# Contiguously-hydrophobic sequences are functionally significant throughout the human exome

**DOI:** 10.1101/2021.09.02.458776

**Authors:** Ruchi Lohia, Matthew E.B. Hansen, Grace Brannigan

**Author notes:** **For correspondence:** (GB). These authors contributed equally to this work (Matthew E.B. Hansen, Grace Brannigan). Stanley Institute for Cognitive Genomics, Cold Spring Harbor Laboratory, USA.

## Abstract

Hydrophobic interactions have long been established as essential to stabilizing structured proteins as well as drivers of aggregation, but the impact of hydrophobicity on the functional significance of sequence variants has rarely been considered in a genome-wide context. Here we test the role of hydrophobicity on functional impact using a set of 70,000 disease and non-disease associated single nucleotide polymorphisms (SNPs), using enrichment of disease-association as an indicator of functionality. We find that functional impact is uncorrelated with hydrophobicity of the SNP itself, and only weakly correlated with the average local hydrophobicity, but is strongly correlated with both the size and minimum hydrophobicity of the contiguous hydrophobic domain that contains the SNP. Disease-association is found to vary by more than 6-fold as a function of contiguous hydrophobicity parameters, suggesting utility as a prior for identifying causal variation. We further find signatures of differential selective constraint on domain hydrophobicity, and that SNPs splitting a long hydrophobic region or joining two short regions of contiguous hydrophobicity are particularly likely to be disease-associated. Trends are preserved for both aggregating and non-aggregating proteins, indicating that the role of contiguous hydrophobicity extends well beyond aggregation risk.

**Statement of Significance:** Proteins rely on the hydrophobic effect to maintain structure and interactions with the environment. Surprisingly, no signs that amino acid hydrophobicity influences natural selection have been detected using modern genetic data. This may be because analyses that treat each amino acid separately do not reveal significant results, which we confirm here. However, because the hydrophobic effect becomes more powerful as more hydrophobic molecules are introduced, we tested whether unbroken stretches of hydrophobic amino acids are under selection. Using genetic variant data from across the human genome, we found evidence that selection pressure increases continually with the length of the unbroken hydrophobic sequence. These results could lead to improvements in a wide range of genomic tools as well as insights into disease and protein evolutionary history.

## Supplementary material for "Contiguously-hydrophobic sequences are functionally significant throughout the human exome": Dataset S1

Blob hydrophobicity class	Hydrophobicity cutoff	total SNPs	Blob length	Enrichment	p value
h	0.0	3	7	0.0	1.84E-01
h	0.0	1	8	0.0	1.00E+00
h	0.0	4	9	3.92	4.27E-02
h	0.0	2	11	0.0	4.15E-01
h	0.0	1	12	0.0	1.00E+00
h	0.0	5	14	0.0	3.84E-02
h	0.0	3	17	0.65	1.00E+00
h	0.0	8	18	1.31	5.57E-01
h	0.0	1	19	0.0	1.00E+00
h	0.0	2	20	1.31	5.35E-01
h	0.0	2	21	0.0	4.15E-01
h	0.0	2	22	0.0	4.15E-01
h	0.0	5	23	0.87	1.00E+00
h	0.0	3	24	0.0	1.84E-01
h	0.0	7	25	0.0	8.31E-03
h	0.0	8	26	1.31	5.57E-01
h	0.0	3	27	0.65	1.00E+00
h	0.0	2	29	0.0	4.15E-01
h	0.0	1	31	0.0	1.00E+00
h	0.0	4	32	1.31	6.69E-01
h	0.0	2	33	0.0	4.15E-01
h	0.0	2	34	0.0	4.15E-01
h	0.0	7	35	1.74	3.01E-01
h	0.0	9	36	1.63	2.42E-01
h	0.0	2	39	0.0	4.15E-01
h	0.0	5	40	0.33	3.85E-01
h	0.0	5	41	0.33	3.85E-01
h	0.0	2	42	0.0	4.15E-01
h	0.0	2	43	1.31	5.35E-01
h	0.0	3	44	0.65	1.00E+00
h	0.0	3	45	0.0	1.84E-01
h	0.0	1	46	0.0	1.00E+00
h	0.0	6	47	0.0	1.78E-02
h	0.0	4	48	0.0	8.35E-02
h	0.0	2	49	0.0	4.15E-01
h	0.0	11	50	0.29	5.64E-02
h	0.0	9	51	2.61	2.99E-02
h	0.0	9	52	1.04	7.97E-01
h	0.0	5	53	0.33	3.85E-01
h	0.0	4	54	0.44	7.35E-01
h	0.0	7	56	0.52	6.02E-01
h	0.0	10	57	3.05	9.33E-03
h	0.0	4	58	0.0	8.35E-02
h	0.0	5	59	0.0	3.84E-02
h	0.0	4	60	1.31	6.69E-01
h	0.0	7	61	0.0	8.31E-03
h	0.0	16	62	0.09	2.88E-04
h	0.0	7	63	0.52	6.02E-01
h	0.0	5	64	0.33	3.85E-01
h	0.0	12	65	0.0	1.92E-04
h	0.0	6	66	0.65	7.76E-01
h	0.0	15	67	0.0	2.06E-05
h	0.0	8	68	0.19	5.14E-02
h	0.0	3	69	0.0	1.84E-01
h	0.0	12	70	0.26	4.31E-02
h	0.0	5	71	0.87	1.00E+00
h	0.0	4	72	0.44	7.35E-01
h	0.0	11	73	0.13	9.67E-03
h	0.0	5	74	0.33	3.85E-01
h	0.0	5	75	0.0	3.84E-02
h	0.0	12	76	0.65	5.42E-01
h	0.0	12	77	0.26	4.31E-02
h	0.0	13	78	0.11	2.39E-03
h	0.0	14	79	0.36	5.73E-02
h	0.0	10	80	0.56	5.10E-01
h	0.0	12	81	0.44	1.79E-01
h	0.0	6	82	1.31	5.04E-01
h	0.0	13	83	0.58	3.42E-01
h	0.0	9	84	0.37	1.92E-01
h	0.0	6	85	0.26	1.99E-01
h	0.0	8	86	0.44	3.45E-01
h	0.0	12	87	0.0	1.92E-04
h	0.0	13	88	0.39	1.02E-01
h	0.0	23	89	0.06	2.00E-06
h	0.0	9	90	0.16	3.87E-02
h	0.0	28	91	0.36	4.68E-03
h	0.0	14	92	0.22	1.19E-02
h	0.0	12	93	0.65	5.42E-01
h	0.0	14	94	0.22	1.19E-02
h	0.0	11	95	0.0	4.06E-04
h	0.0	12	96	0.12	4.81E-03
h	0.0	22	97	0.06	4.07E-06
h	0.0	34	98	0.62	1.21E-01
h	0.0	23	99	0.12	2.81E-05
h	0.0	17	100	0.28	1.32E-02
h	0.01	3	7	0.0	1.84E-01
h	0.01	1	8	0.0	1.00E+00
h	0.01	4	9	3.92	4.27E-02
h	0.01	2	11	0.0	4.15E-01
h	0.01	1	12	0.0	1.00E+00
h	0.01	5	14	0.0	3.84E-02
h	0.01	3	17	0.65	1.00E+00
h	0.01	8	18	1.31	5.57E-01
h	0.01	1	19	0.0	1.00E+00
h	0.01	2	20	1.31	5.35E-01
h	0.01	2	21	0.0	4.15E-01
h	0.01	2	22	0.0	4.15E-01
h	0.01	5	23	0.87	1.00E+00
h	0.01	3	24	0.0	1.84E-01
h	0.01	7	25	0.0	8.31E-03
h	0.01	8	26	1.31	5.57E-01
h	0.01	3	27	0.65	1.00E+00
h	0.01	2	29	0.0	4.15E-01
h	0.01	1	31	0.0	1.00E+00
h	0.01	4	32	1.31	6.69E-01
h	0.01	2	33	0.0	4.15E-01
h	0.01	2	34	0.0	4.15E-01
h	0.01	7	35	1.74	3.01E-01
h	0.01	9	36	1.63	2.42E-01
h	0.01	2	39	0.0	4.15E-01
h	0.01	5	40	0.33	3.85E-01
h	0.01	5	41	0.33	3.85E-01
h	0.01	2	42	0.0	4.15E-01
h	0.01	2	43	1.31	5.35E-01
h	0.01	3	44	0.65	1.00E+00
h	0.01	3	45	0.0	1.84E-01
h	0.01	1	46	0.0	1.00E+00
h	0.01	6	47	0.0	1.78E-02
h	0.01	4	48	0.0	8.35E-02
h	0.01	2	49	0.0	4.15E-01
h	0.01	11	50	0.29	5.64E-02
h	0.01	9	51	2.61	2.99E-02
h	0.01	9	52	1.04	7.97E-01
h	0.01	5	53	0.33	3.85E-01
h	0.01	4	54	0.44	7.35E-01
h	0.01	7	56	0.52	6.02E-01
h	0.01	10	57	3.05	9.33E-03
h	0.01	4	58	0.0	8.35E-02
h	0.01	5	59	0.0	3.84E-02
h	0.01	4	60	1.31	6.69E-01
h	0.01	7	61	0.0	8.31E-03
h	0.01	16	62	0.09	2.88E-04
h	0.01	7	63	0.52	6.02E-01
h	0.01	5	64	0.33	3.85E-01
h	0.01	12	65	0.0	1.92E-04
h	0.01	6	66	0.65	7.76E-01
h	0.01	15	67	0.0	2.06E-05
h	0.01	8	68	0.19	5.14E-02
h	0.01	3	69	0.0	1.84E-01
h	0.01	12	70	0.26	4.31E-02
h	0.01	5	71	0.87	1.00E+00
h	0.01	4	72	0.44	7.35E-01
h	0.01	11	73	0.13	9.67E-03
h	0.01	5	74	0.33	3.85E-01
h	0.01	5	75	0.0	3.84E-02
h	0.01	12	76	0.65	5.42E-01
h	0.01	12	77	0.26	4.31E-02
h	0.01	13	78	0.11	2.39E-03
h	0.01	14	79	0.36	5.73E-02
h	0.01	10	80	0.56	5.10E-01
h	0.01	12	81	0.44	1.79E-01
h	0.01	6	82	1.31	5.04E-01
h	0.01	13	83	0.58	3.42E-01
h	0.01	9	84	0.37	1.92E-01
h	0.01	6	85	0.26	1.99E-01
h	0.01	8	86	0.44	3.45E-01
h	0.01	12	87	0.0	1.92E-04
h	0.01	13	88	0.39	1.02E-01
h	0.01	23	89	0.06	2.00E-06
h	0.01	9	90	0.16	3.87E-02
h	0.01	28	91	0.36	4.68E-03
h	0.01	14	92	0.22	1.19E-02
h	0.01	12	93	0.65	5.42E-01
h	0.01	14	94	0.22	1.19E-02
h	0.01	11	95	0.0	4.06E-04
h	0.01	12	96	0.12	4.81E-03
h	0.01	22	97	0.06	4.07E-06
h	0.01	34	98	0.62	1.21E-01
h	0.01	23	99	0.12	2.81E-05
h	0.01	17	100	0.28	1.32E-02
h	0.02	1	4	0.0	1.00E+00
h	0.02	1	5	0.0	1.00E+00
h	0.02	5	6	1.96	1.99E-01
h	0.02	4	7	1.31	6.69E-01
h	0.02	2	8	0.0	4.15E-01
h	0.02	5	9	1.96	1.99E-01
h	0.02	2	10	0.0	4.15E-01
h	0.02	5	11	0.0	3.84E-02
h	0.02	2	12	1.31	5.35E-01
h	0.02	4	13	0.44	7.35E-01
h	0.02	7	14	0.0	8.31E-03
h	0.02	7	15	1.74	3.01E-01
h	0.02	2	16	1.31	5.35E-01
h	0.02	8	17	0.19	5.14E-02
h	0.02	12	18	1.83	1.16E-01
h	0.02	4	19	3.92	4.27E-02
h	0.02	14	20	0.36	5.73E-02
h	0.02	5	21	0.0	3.84E-02
h	0.02	8	22	0.0	3.89E-03
h	0.02	7	23	0.98	1.00E+00
h	0.02	8	24	0.78	1.00E+00
h	0.02	18	25	0.26	7.12E-03
h	0.02	20	26	0.7	4.28E-01
h	0.02	10	27	0.56	5.10E-01
h	0.02	9	28	0.0	1.83E-03
h	0.02	9	29	0.16	3.87E-02
h	0.02	4	30	0.0	8.35E-02
h	0.02	11	31	0.0	4.06E-04
h	0.02	14	32	1.31	3.90E-01
h	0.02	12	33	0.65	5.42E-01
h	0.02	9	34	0.0	1.83E-03
h	0.02	16	35	2.18	2.95E-02
h	0.02	19	36	1.17	5.85E-01
h	0.02	4	37	1.31	6.69E-01
h	0.02	7	38	0.98	1.00E+00
h	0.02	6	39	0.26	1.99E-01
h	0.02	13	40	0.82	8.40E-01
h	0.02	31	41	2.74	5.19E-05
h	0.02	11	42	0.29	5.64E-02
h	0.02	12	43	0.44	1.79E-01
h	0.02	5	44	0.87	1.00E+00
h	0.02	11	45	0.0	4.06E-04
h	0.02	9	46	0.37	1.92E-01
h	0.02	13	47	0.11	2.39E-03
h	0.02	11	48	0.29	5.64E-02
h	0.02	17	49	0.17	1.64E-03
h	0.02	19	50	0.15	4.27E-04
h	0.02	16	51	0.78	7.17E-01
h	0.02	20	52	0.7	4.28E-01
h	0.02	22	53	0.61	2.35E-01
h	0.02	14	54	0.98	1.00E+00
h	0.02	31	55	3.75	1.45E-07
h	0.02	50	56	4.63	1.70E-14
h	0.02	21	57	1.74	8.08E-02
h	0.02	17	58	0.28	1.32E-02
h	0.02	12	59	0.65	5.42E-01
h	0.02	17	60	0.91	1.00E+00
h	0.02	22	61	1.31	3.84E-01
h	0.02	30	62	0.4	8.14E-03
h	0.02	14	63	0.36	5.73E-02
h	0.02	12	64	0.26	4.31E-02
h	0.02	34	65	0.4	4.71E-03
h	0.02	22	66	1.31	3.84E-01
h	0.02	15	67	0.0	2.06E-05
h	0.02	20	68	0.44	5.38E-02
h	0.02	4	69	0.0	8.35E-02
h	0.02	15	70	0.2	6.16E-03
h	0.02	17	71	0.17	1.64E-03
h	0.02	21	72	0.8	7.49E-01
h	0.02	38	73	0.35	5.32E-04
h	0.02	21	74	0.8	7.49E-01
h	0.02	32	75	1.91	9.76E-03
h	0.02	21	76	0.31	7.73E-03
h	0.02	26	77	0.11	3.56E-06
h	0.02	26	78	0.17	4.10E-05
h	0.02	18	79	0.08	6.99E-05
h	0.02	24	80	0.65	3.14E-01
h	0.02	17	81	0.4	5.62E-02
h	0.02	19	82	0.6	2.65E-01
h	0.02	26	83	0.82	6.67E-01
h	0.02	34	84	0.81	5.32E-01
h	0.02	24	85	0.06	9.80E-07
h	0.02	10	86	0.33	1.05E-01
h	0.02	28	87	0.28	7.69E-04
h	0.02	30	88	0.4	8.14E-03
h	0.02	42	89	0.73	2.69E-01
h	0.02	18	90	0.37	3.22E-02
h	0.02	48	91	0.19	4.51E-08
h	0.02	29	92	0.59	1.23E-01
h	0.02	12	93	0.26	4.31E-02
h	0.02	25	94	0.41	1.80E-02
h	0.02	24	95	0.54	1.24E-01
h	0.02	16	96	0.3	2.44E-02
h	0.02	37	97	0.07	1.64E-09
h	0.02	41	98	0.75	3.13E-01
h	0.02	35	99	0.08	6.68E-09
h	0.02	29	100	0.8	5.88E-01
h	0.03	1	4	0.0	1.00E+00
h	0.03	1	5	0.0	1.00E+00
h	0.03	6	6	1.31	5.04E-01
h	0.03	3	7	2.61	1.79E-01
h	0.03	2	8	0.0	4.15E-01
h	0.03	5	9	1.96	1.99E-01
h	0.03	2	10	0.0	4.15E-01
h	0.03	5	11	0.0	3.84E-02
h	0.03	2	12	1.31	5.35E-01
h	0.03	4	13	0.44	7.35E-01
h	0.03	7	14	0.0	8.31E-03
h	0.03	7	15	1.74	3.01E-01
h	0.03	2	16	1.31	5.35E-01
h	0.03	8	17	0.19	5.14E-02
h	0.03	12	18	1.83	1.16E-01
h	0.03	4	19	3.92	4.27E-02
h	0.03	14	20	0.36	5.73E-02
h	0.03	5	21	0.0	3.84E-02
h	0.03	8	22	0.0	3.89E-03
h	0.03	7	23	0.98	1.00E+00
h	0.03	8	24	0.78	1.00E+00
h	0.03	18	25	0.26	7.12E-03
h	0.03	20	26	0.7	4.28E-01
h	0.03	10	27	0.56	5.10E-01
h	0.03	9	28	0.0	1.83E-03
h	0.03	9	29	0.16	3.87E-02
h	0.03	4	30	0.0	8.35E-02
h	0.03	11	31	0.0	4.06E-04
h	0.03	14	32	1.31	3.90E-01
h	0.03	12	33	0.65	5.42E-01
h	0.03	9	34	0.0	1.83E-03
h	0.03	16	35	2.18	2.95E-02
h	0.03	19	36	1.17	5.85E-01
h	0.03	4	37	1.31	6.69E-01
h	0.03	7	38	0.98	1.00E+00
h	0.03	6	39	0.26	1.99E-01
h	0.03	13	40	0.82	8.40E-01
h	0.03	31	41	2.74	5.19E-05
h	0.03	11	42	0.29	5.64E-02
h	0.03	12	43	0.44	1.79E-01
h	0.03	5	44	0.87	1.00E+00
h	0.03	11	45	0.0	4.06E-04
h	0.03	9	46	0.37	1.92E-01
h	0.03	13	47	0.11	2.39E-03
h	0.03	11	48	0.29	5.64E-02
h	0.03	17	49	0.17	1.64E-03
h	0.03	19	50	0.15	4.27E-04
h	0.03	16	51	0.78	7.17E-01
h	0.03	20	52	0.7	4.28E-01
h	0.03	22	53	0.61	2.35E-01
h	0.03	14	54	0.98	1.00E+00
h	0.03	31	55	3.75	1.45E-07
h	0.03	50	56	4.63	1.70E-14
h	0.03	21	57	1.74	8.08E-02
h	0.03	17	58	0.28	1.32E-02
h	0.03	12	59	0.65	5.42E-01
h	0.03	17	60	0.91	1.00E+00
h	0.03	22	61	1.31	3.84E-01
h	0.03	30	62	0.4	8.14E-03
h	0.03	14	63	0.36	5.73E-02
h	0.03	12	64	0.26	4.31E-02
h	0.03	34	65	0.4	4.71E-03
h	0.03	23	66	1.2	5.07E-01
h	0.03	14	67	0.0	4.33E-05
h	0.03	20	68	0.44	5.38E-02
h	0.03	4	69	0.0	8.35E-02
h	0.03	15	70	0.2	6.16E-03
h	0.03	17	71	0.17	1.64E-03
h	0.03	21	72	0.8	7.49E-01
h	0.03	38	73	0.35	5.32E-04
h	0.03	21	74	0.8	7.49E-01
h	0.03	32	75	1.91	9.76E-03
h	0.03	23	76	0.27	2.31E-03
h	0.03	24	77	0.12	1.41E-05
h	0.03	26	78	0.17	4.10E-05
h	0.03	18	79	0.08	6.99E-05
h	0.03	24	80	0.65	3.14E-01
h	0.03	17	81	0.4	5.62E-02
h	0.03	19	82	0.6	2.65E-01
h	0.03	27	83	0.77	4.88E-01
h	0.03	33	84	0.85	7.00E-01
h	0.03	24	85	0.06	9.80E-07
h	0.03	10	86	0.33	1.05E-01
h	0.03	29	87	0.27	4.21E-04
h	0.03	29	88	0.42	1.39E-02
h	0.03	42	89	0.73	2.69E-01
h	0.03	18	90	0.37	3.22E-02
h	0.03	48	91	0.19	4.51E-08
h	0.03	29	92	0.59	1.23E-01
h	0.03	12	93	0.26	4.31E-02
h	0.03	25	94	0.41	1.80E-02
h	0.03	24	95	0.54	1.24E-01
h	0.03	16	96	0.3	2.44E-02
h	0.03	37	97	0.07	1.64E-09
h	0.03	41	98	0.75	3.13E-01
h	0.03	35	99	0.08	6.68E-09
h	0.03	29	100	0.8	5.88E-01
h	0.04	11	1	1.09	8.12E-01
h	0.04	13	3	0.82	8.40E-01
h	0.04	7	4	0.0	8.31E-03
h	0.04	18	5	0.83	8.62E-01
h	0.04	16	6	1.02	8.49E-01
h	0.04	19	7	0.6	2.65E-01
h	0.04	21	8	0.8	7.49E-01
h	0.04	13	9	0.82	8.40E-01
h	0.04	13	10	0.82	8.40E-01
h	0.04	19	11	0.35	2.50E-02
h	0.04	21	12	1.44	2.05E-01
h	0.04	15	13	0.65	4.67E-01
h	0.04	22	14	0.21	5.60E-04
h	0.04	36	15	0.74	3.39E-01
h	0.04	19	16	0.76	6.19E-01
h	0.04	26	17	0.82	6.67E-01
h	0.04	27	18	0.37	8.18E-03
h	0.04	35	19	1.23	3.46E-01
h	0.04	49	20	0.83	4.65E-01
h	0.04	40	21	0.19	5.80E-07
h	0.04	34	22	0.91	8.98E-01
h	0.04	37	23	0.99	1.00E+00
h	0.04	35	24	0.87	7.08E-01
h	0.04	37	25	0.3	2.20E-04
h	0.04	60	26	0.7	1.19E-01
h	0.04	42	27	0.59	5.48E-02
h	0.04	41	28	0.75	3.13E-01
h	0.04	47	29	0.19	8.62E-08
h	0.04	27	30	0.37	8.18E-03
h	0.04	44	31	0.68	1.37E-01
h	0.04	84	32	1.03	8.67E-01
h	0.04	55	33	0.81	3.77E-01
h	0.04	61	34	0.85	5.09E-01
h	0.04	42	35	0.22	1.43E-06
h	0.04	42	36	0.41	1.61E-03
h	0.04	45	37	0.59	4.99E-02
h	0.04	48	38	0.93	9.14E-01
h	0.04	72	39	0.88	5.42E-01
h	0.04	58	40	0.54	7.20E-03
h	0.04	81	41	0.99	1.00E+00
h	0.04	43	42	0.63	8.84E-02
h	0.04	40	43	0.63	9.81E-02
h	0.04	61	44	0.74	1.69E-01
h	0.04	41	45	0.14	2.89E-08
h	0.04	45	46	0.79	3.88E-01
h	0.04	75	47	0.73	1.16E-01
h	0.04	53	48	1.17	4.48E-01
h	0.04	94	49	0.89	5.40E-01
h	0.04	46	50	0.7	1.73E-01
h	0.04	58	51	0.5	2.58E-03
h	0.04	56	52	0.73	1.81E-01
h	0.04	70	53	0.6	1.29E-02
h	0.04	58	54	0.54	7.20E-03
h	0.04	63	55	1.35	9.91E-02
h	0.04	106	56	1.99	5.85E-07
h	0.04	75	57	0.54	2.11E-03
h	0.04	47	58	0.67	1.23E-01
h	0.04	50	59	0.67	1.10E-01
h	0.04	54	60	0.33	1.66E-05
h	0.04	87	61	1.22	2.00E-01
h	0.04	78	62	0.65	2.61E-02
h	0.04	62	63	0.72	1.24E-01
h	0.04	60	64	0.65	5.69E-02
h	0.04	81	65	0.73	9.51E-02
h	0.04	53	66	0.2	1.64E-08
h	0.04	55	67	0.49	2.73E-03
h	0.04	64	68	0.95	9.25E-01
h	0.04	101	69	1.56	1.74E-03
h	0.04	52	70	0.17	3.32E-09
h	0.04	60	71	0.6	2.51E-02
h	0.04	71	72	0.41	3.27E-05
h	0.04	106	73	1.46	7.35E-03
h	0.04	85	74	1.22	1.96E-01
h	0.04	81	75	1.41	3.45E-02
h	0.04	77	76	0.83	3.59E-01
h	0.04	95	77	1.03	8.13E-01
h	0.04	89	78	0.63	9.65E-03
h	0.04	74	79	0.48	3.28E-04
h	0.04	80	80	0.41	6.97E-06
h	0.04	70	81	0.52	2.01E-03
h	0.04	71	82	1.07	6.47E-01
h	0.04	71	83	0.75	1.72E-01
h	0.04	88	84	0.58	2.59E-03
h	0.04	73	85	0.26	3.07E-09
h	0.04	90	86	1.14	3.64E-01
h	0.04	82	87	0.54	1.19E-03
h	0.04	69	88	0.46	2.89E-04
h	0.04	77	89	0.49	3.11E-04
h	0.04	82	90	0.39	2.49E-06
h	0.04	132	91	1.23	1.10E-01
h	0.04	70	92	0.6	1.29E-02
h	0.04	64	93	0.51	2.28E-03
h	0.04	76	94	0.47	1.66E-04
h	0.04	52	95	0.44	9.08E-04
h	0.04	54	96	0.41	3.29E-04
h	0.04	111	97	1.03	8.27E-01
h	0.04	78	98	0.51	7.27E-04
h	0.04	100	99	0.31	3.14E-10
h	0.04	102	100	1.03	8.20E-01
h	0.05	13	1	1.52	2.38E-01
h	0.05	14	3	0.98	1.00E+00
h	0.05	10	4	0.0	8.61E-04
h	0.05	17	5	0.91	1.00E+00
h	0.05	16	6	1.02	8.49E-01
h	0.05	21	7	0.52	1.37E-01
h	0.05	22	8	0.75	5.39E-01
h	0.05	16	9	0.59	3.00E-01
h	0.05	19	10	1.17	5.85E-01
h	0.05	21	11	0.41	3.16E-02
h	0.05	22	12	1.31	3.84E-01
h	0.05	19	13	0.6	2.65E-01
h	0.05	22	14	0.21	5.60E-04
h	0.05	41	15	0.92	9.07E-01
h	0.05	22	16	0.61	2.35E-01
h	0.05	28	17	0.62	1.87E-01
h	0.05	29	18	0.5	4.45E-02
h	0.05	34	19	0.91	8.98E-01
h	0.05	51	20	0.77	3.11E-01
h	0.05	51	21	0.17	6.39E-09
h	0.05	35	22	0.87	7.08E-01
h	0.05	36	23	1.04	7.98E-01
h	0.05	45	24	0.79	3.88E-01
h	0.05	34	25	0.4	4.71E-03
h	0.05	56	26	0.67	8.96E-02
h	0.05	49	27	0.52	1.15E-02
h	0.05	46	28	0.7	1.73E-01
h	0.05	48	29	0.15	4.55E-09
h	0.05	32	30	0.3	6.61E-04
h	0.05	53	31	0.62	4.46E-02
h	0.05	83	32	1.05	7.36E-01
h	0.05	56	33	0.78	2.88E-01
h	0.05	64	34	0.78	2.77E-01
h	0.05	50	35	0.18	1.23E-08
h	0.05	43	36	0.4	9.49E-04
h	0.05	47	37	0.55	2.16E-02
h	0.05	51	38	0.84	5.37E-01
h	0.05	77	39	0.79	2.16E-01
h	0.05	60	40	0.52	3.81E-03
h	0.05	86	41	0.9	5.75E-01
h	0.05	40	42	0.7	2.17E-01
h	0.05	40	43	0.7	2.17E-01
h	0.05	62	44	0.82	4.03E-01
h	0.05	46	45	0.2	1.64E-07
h	0.05	46	46	0.7	1.73E-01
h	0.05	89	47	1.07	6.82E-01
h	0.05	68	48	1.23	2.45E-01
h	0.05	91	49	0.64	1.25E-02
h	0.05	49	50	0.69	1.56E-01
h	0.05	57	51	0.55	1.10E-02
h	0.05	63	52	0.61	2.29E-02
h	0.05	76	53	0.6	1.08E-02
h	0.05	62	54	0.49	1.53E-03
h	0.05	75	55	1.14	4.15E-01
h	0.05	105	56	1.88	4.87E-06
h	0.05	87	57	0.53	4.72E-04
h	0.05	50	58	0.8	4.10E-01
h	0.05	50	59	0.56	1.99E-02
h	0.05	63	60	0.34	4.82E-06
h	0.05	89	61	1.11	4.58E-01
h	0.05	85	62	0.54	1.11E-03
h	0.05	65	63	0.76	2.11E-01
h	0.05	65	64	0.76	2.11E-01
h	0.05	83	65	0.78	1.77E-01
h	0.05	58	66	0.24	4.89E-08
h	0.05	54	67	0.5	4.33E-03
h	0.05	74	68	0.84	3.94E-01
h	0.05	115	69	1.47	3.86E-03
h	0.05	60	70	0.23	1.42E-08
h	0.05	62	71	0.72	1.24E-01
h	0.05	77	72	0.37	1.89E-06
h	0.05	130	73	1.84	1.14E-06
h	0.05	68	74	0.67	4.96E-02
h	0.05	102	75	1.12	4.40E-01
h	0.05	80	76	0.83	3.26E-01
h	0.05	102	77	0.95	8.23E-01
h	0.05	94	78	0.64	1.14E-02
h	0.05	82	79	0.42	1.15E-05
h	0.05	94	80	0.61	5.15E-03
h	0.05	82	81	0.51	4.38E-04
h	0.05	79	82	0.89	5.60E-01
h	0.05	68	83	0.76	1.90E-01
h	0.05	100	84	0.48	3.01E-05
h	0.05	77	85	0.27	1.97E-09
h	0.05	93	86	1.07	6.30E-01
h	0.05	95	87	0.47	2.04E-05
h	0.05	81	88	0.52	6.84E-04
h	0.05	83	89	0.44	2.33E-05
h	0.05	77	90	0.37	1.89E-06
h	0.05	135	91	1.18	1.97E-01
h	0.05	79	92	0.5	4.64E-04
h	0.05	66	93	0.53	2.61E-03
h	0.05	83	94	0.56	2.04E-03
h	0.05	56	95	0.39	1.57E-04
h	0.05	66	96	0.53	2.61E-03
h	0.05	118	97	0.99	1.00E+00
h	0.05	115	98	0.93	7.27E-01
h	0.05	116	99	0.61	1.57E-03
h	0.05	101	100	1.18	2.38E-01
h	0.06	11	1	1.57	2.94E-01
h	0.06	6	2	0.26	1.99E-01
h	0.06	24	3	0.44	3.04E-02
h	0.06	24	4	0.34	8.06E-03
h	0.06	35	5	1.1	6.93E-01
h	0.06	31	6	0.45	1.67E-02
h	0.06	40	7	0.56	3.94E-02
h	0.06	41	8	1.13	5.42E-01
h	0.06	32	9	0.78	5.21E-01
h	0.06	41	10	1.51	6.42E-02
h	0.06	53	11	0.62	4.46E-02
h	0.06	59	12	0.89	6.98E-01
h	0.06	48	13	1.02	9.12E-01
h	0.06	72	14	0.74	1.29E-01
h	0.06	71	15	1.07	6.47E-01
h	0.06	50	16	0.46	2.45E-03
h	0.06	66	17	0.53	2.61E-03
h	0.06	68	18	0.62	2.26E-02
h	0.06	96	19	1.15	3.36E-01
h	0.06	82	20	0.64	1.67E-02
h	0.06	142	21	0.59	1.32E-04
h	0.06	103	22	0.8	1.74E-01
h	0.06	79	23	1.21	2.45E-01
h	0.06	98	24	0.83	2.68E-01
h	0.06	83	25	0.82	2.97E-01
h	0.06	134	26	1.09	5.03E-01
h	0.06	108	27	0.63	3.89E-03
h	0.06	88	28	0.41	2.50E-06
h	0.06	122	29	1.07	5.76E-01
h	0.06	92	30	0.54	6.29E-04
h	0.06	67	31	0.28	7.90E-08
h	0.06	118	32	0.96	8.35E-01
h	0.06	109	33	0.7	2.48E-02
h	0.06	121	34	0.53	4.38E-05
h	0.06	110	35	0.26	1.79E-13
h	0.06	101	36	0.41	4.31E-07
h	0.06	95	37	0.76	1.20E-01
h	0.06	105	38	0.62	4.25E-03
h	0.06	145	39	1.09	4.79E-01
h	0.06	131	40	0.62	8.35E-04
h	0.06	161	41	0.84	1.83E-01
h	0.06	96	42	0.75	9.17E-02
h	0.06	113	43	0.66	8.14E-03
h	0.06	109	44	0.85	3.24E-01
h	0.06	133	45	1.37	1.29E-02
h	0.06	116	46	0.74	5.34E-02
h	0.06	151	47	0.84	1.89E-01
h	0.06	131	48	0.92	5.58E-01
h	0.06	180	49	0.93	5.77E-01
h	0.06	104	50	0.66	1.29E-02
h	0.06	135	51	0.57	9.45E-05
h	0.06	117	52	0.65	5.30E-03
h	0.06	172	53	1.47	5.72E-04
h	0.06	116	54	0.44	3.12E-07
h	0.06	147	55	0.9	4.62E-01
h	0.06	150	56	1.0	1.00E+00
h	0.06	185	57	0.79	5.45E-02
h	0.06	139	58	0.39	4.56E-10
h	0.06	119	59	1.01	8.89E-01
h	0.06	129	60	0.27	7.42E-15
h	0.06	161	61	0.7	5.16E-03
h	0.06	135	62	0.65	3.05E-03
h	0.06	165	63	1.04	7.65E-01
h	0.06	218	64	0.9	3.39E-01
h	0.06	159	65	0.77	4.50E-02
h	0.06	145	66	0.75	3.66E-02
h	0.06	131	67	0.78	8.77E-02
h	0.06	159	68	0.6	9.65E-05
h	0.06	202	69	1.56	1.22E-05
h	0.06	113	70	0.28	1.47E-12
h	0.06	122	71	0.39	5.73E-09
h	0.06	180	72	0.62	9.95E-05
h	0.06	151	73	0.54	6.83E-06
h	0.06	166	74	1.21	8.40E-02
h	0.06	213	75	0.9	3.59E-01
h	0.06	116	76	0.77	9.37E-02
h	0.06	184	77	0.5	3.22E-08
h	0.06	121	78	0.21	3.70E-17
h	0.06	170	79	0.33	2.26E-15
h	0.06	160	80	1.12	3.23E-01
h	0.06	157	81	0.67	1.99E-03
h	0.06	164	82	0.68	2.41E-03
h	0.06	173	83	0.93	6.08E-01
h	0.06	163	84	1.11	3.60E-01
h	0.06	176	85	0.78	4.92E-02
h	0.06	199	86	0.99	1.00E+00
h	0.06	174	87	0.44	5.43E-10
h	0.06	200	88	1.03	7.87E-01
h	0.06	179	89	0.94	6.53E-01
h	0.06	149	90	0.79	7.48E-02
h	0.06	197	91	1.17	1.44E-01
h	0.06	152	92	0.45	1.79E-08
h	0.06	149	93	0.58	7.66E-05
h	0.06	131	94	0.97	9.47E-01
h	0.06	178	95	0.95	7.35E-01
h	0.06	163	96	1.11	3.60E-01
h	0.06	212	97	0.67	4.02E-04
h	0.06	219	98	1.22	4.06E-02
h	0.06	211	99	0.62	2.45E-05
h	0.06	152	100	0.98	9.02E-01
h	0.07	9	1	0.16	3.87E-02
h	0.07	10	2	0.56	5.10E-01
h	0.07	60	3	0.76	2.27E-01
h	0.07	67	4	0.6	1.42E-02
h	0.07	74	5	0.75	1.55E-01
h	0.07	66	6	0.38	1.92E-05
h	0.07	97	7	0.92	6.49E-01
h	0.07	116	8	1.18	2.14E-01
h	0.07	100	9	0.61	3.54E-03
h	0.07	102	10	0.81	1.95E-01
h	0.07	138	11	0.74	3.26E-02
h	0.07	132	12	0.59	3.06E-04
h	0.07	151	13	0.81	1.23E-01
h	0.07	140	14	0.84	2.38E-01
h	0.07	181	15	1.44	6.70E-04
h	0.07	151	16	0.73	1.71E-02
h	0.07	163	17	0.68	3.30E-03
h	0.07	169	18	0.82	1.04E-01
h	0.07	213	19	1.15	1.46E-01
h	0.07	215	20	0.85	1.60E-01
h	0.07	225	21	0.57	2.85E-07
h	0.07	202	22	0.59	7.46E-06
h	0.07	183	23	0.97	8.67E-01
h	0.07	207	24	0.97	7.93E-01
h	0.07	183	25	0.61	4.06E-05
h	0.07	278	26	1.08	3.77E-01
h	0.07	264	27	0.92	4.08E-01
h	0.07	261	28	0.97	7.79E-01
h	0.07	237	29	1.06	5.49E-01
h	0.07	169	30	0.66	1.16E-03
h	0.07	203	31	0.63	5.86E-05
h	0.07	255	32	0.96	7.06E-01
h	0.07	217	33	0.62	2.06E-05
h	0.07	208	34	0.66	3.02E-04
h	0.07	259	35	0.51	1.92E-10
h	0.07	224	36	0.84	1.16E-01
h	0.07	220	37	0.65	8.62E-05
h	0.07	295	38	0.83	4.96E-02
h	0.07	181	39	0.6	3.73E-05
h	0.07	228	40	0.68	3.14E-04
h	0.07	321	41	0.63	5.74E-07
h	0.07	241	42	1.15	1.29E-01
h	0.07	248	43	1.02	8.08E-01
h	0.07	248	44	0.9	2.99E-01
h	0.07	286	45	0.94	5.63E-01
h	0.07	245	46	0.92	4.17E-01
h	0.07	254	47	0.98	8.87E-01
h	0.07	231	48	0.65	7.06E-05
h	0.07	312	49	0.84	5.07E-02
h	0.07	221	50	0.77	1.72E-02
h	0.07	256	51	0.78	1.45E-02
h	0.07	276	52	0.92	3.93E-01
h	0.07	272	53	0.93	4.67E-01
h	0.07	260	54	0.53	1.14E-09
h	0.07	306	55	0.8	1.26E-02
h	0.07	280	56	1.11	2.09E-01
h	0.07	406	57	0.92	2.98E-01
h	0.07	278	58	0.57	2.40E-08
h	0.07	230	59	0.84	9.99E-02
h	0.07	265	60	0.79	1.81E-02
h	0.07	240	61	0.7	8.03E-04
h	0.07	243	62	0.73	2.11E-03
h	0.07	261	63	0.89	2.70E-01
h	0.07	310	64	0.84	5.01E-02
h	0.07	328	65	0.9	2.49E-01
h	0.07	321	66	0.94	4.76E-01
h	0.07	264	67	0.95	6.11E-01
h	0.07	267	68	0.61	9.82E-07
h	0.07	301	69	0.89	2.14E-01
h	0.07	332	70	1.04	6.43E-01
h	0.07	280	71	0.55	2.23E-09
h	0.07	307	72	0.93	4.67E-01
h	0.07	386	73	1.03	7.26E-01
h	0.07	261	74	0.77	9.44E-03
h	0.07	363	75	1.15	6.97E-02
h	0.07	187	76	0.71	4.19E-03
h	0.07	283	77	1.08	3.82E-01
h	0.07	210	78	0.47	2.91E-10
h	0.07	284	79	0.67	2.40E-05
h	0.07	291	80	0.92	3.58E-01
h	0.07	239	81	0.77	1.50E-02
h	0.07	278	82	1.16	8.90E-02
h	0.07	256	83	0.53	1.47E-09
h	0.07	284	84	1.06	5.22E-01
h	0.07	275	85	0.87	1.54E-01
h	0.07	378	86	1.36	4.27E-05
h	0.07	313	87	0.89	2.08E-01
h	0.07	319	88	1.3	1.51E-03
h	0.07	351	89	1.17	4.33E-02
h	0.07	187	90	0.73	7.66E-03
h	0.07	317	91	1.07	3.85E-01
h	0.07	356	92	1.23	6.72E-03
h	0.07	216	93	0.5	2.84E-09
h	0.07	266	94	0.86	1.47E-01
h	0.07	236	95	1.31	5.17E-03
h	0.07	303	96	1.4	5.42E-05
h	0.07	250	97	0.75	4.19E-03
h	0.07	368	98	0.94	4.57E-01
h	0.07	371	99	1.33	1.99E-04
h	0.07	294	100	1.29	3.01E-03
h	0.08	13	1	0.58	3.42E-01
h	0.08	8	2	0.44	3.45E-01
h	0.08	87	3	0.76	1.23E-01
h	0.08	84	4	0.59	4.18E-03
h	0.08	104	5	0.61	2.73E-03
h	0.08	82	6	0.42	1.15E-05
h	0.08	128	7	1.15	2.67E-01
h	0.08	143	8	1.15	2.38E-01
h	0.08	131	9	0.51	8.76E-06
h	0.08	141	10	0.97	8.49E-01
h	0.08	175	11	0.63	2.19E-04
h	0.08	153	12	0.6	1.40E-04
h	0.08	219	13	0.95	6.47E-01
h	0.08	165	14	0.85	2.08E-01
h	0.08	226	15	1.24	2.92E-02
h	0.08	169	16	0.78	4.52E-02
h	0.08	199	17	0.6	1.86E-05
h	0.08	222	18	0.86	1.52E-01
h	0.08	262	19	1.14	1.60E-01
h	0.08	281	20	0.79	1.36E-02
h	0.08	264	21	0.58	7.04E-08
h	0.08	234	22	0.56	9.31E-08
h	0.08	237	23	0.84	1.05E-01
h	0.08	281	24	1.05	6.14E-01
h	0.08	232	25	0.73	2.66E-03
h	0.08	304	26	0.85	7.63E-02
h	0.08	307	27	0.88	1.76E-01
h	0.08	311	28	0.94	4.96E-01
h	0.08	260	29	0.94	5.76E-01
h	0.08	210	30	0.56	5.10E-07
h	0.08	274	31	0.86	1.29E-01
h	0.08	304	32	1.08	3.28E-01
h	0.08	260	33	0.57	4.64E-08
h	0.08	245	34	0.66	5.28E-05
h	0.08	291	35	0.48	1.62E-13
h	0.08	283	36	0.96	7.20E-01
h	0.08	298	37	0.77	5.69E-03
h	0.08	327	38	0.92	3.42E-01
h	0.08	221	39	0.58	1.10E-06
h	0.08	270	40	0.77	7.32E-03
h	0.08	380	41	0.56	7.94E-12
h	0.08	325	42	1.38	7.16E-05
h	0.08	282	43	0.77	7.56E-03
h	0.08	271	44	0.79	1.36E-02
h	0.08	326	45	1.05	5.80E-01
h	0.08	272	46	0.71	5.44E-04
h	0.08	290	47	0.82	3.54E-02
h	0.08	303	48	0.87	1.26E-01
h	0.08	330	49	0.66	3.91E-06
h	0.08	297	50	0.92	4.09E-01
h	0.08	302	51	0.77	4.68E-03
h	0.08	293	52	1.0	1.00E+00
h	0.08	288	53	0.86	9.89E-02
h	0.08	305	54	0.68	2.17E-05
h	0.08	370	55	1.01	9.37E-01
h	0.08	333	56	1.02	8.02E-01
h	0.08	477	57	1.0	9.72E-01
h	0.08	337	58	0.6	1.13E-08
h	0.08	262	59	0.83	6.34E-02
h	0.08	314	60	0.72	3.83E-04
h	0.08	305	61	0.68	2.17E-05
h	0.08	241	62	0.81	3.89E-02
h	0.08	279	63	0.88	1.69E-01
h	0.08	341	64	1.05	5.32E-01
h	0.08	335	65	0.73	3.19E-04
h	0.08	356	66	1.04	5.97E-01
h	0.08	306	67	0.93	4.16E-01
h	0.08	339	68	0.72	2.23E-04
h	0.08	360	69	0.86	7.35E-02
h	0.08	363	70	1.18	3.81E-02
h	0.08	304	71	0.58	6.04E-09
h	0.08	330	72	0.95	5.90E-01
h	0.08	417	73	1.16	4.49E-02
h	0.08	293	74	0.76	3.64E-03
h	0.08	386	75	1.01	9.38E-01
h	0.08	227	76	0.83	7.25E-02
h	0.08	310	77	1.06	4.83E-01
h	0.08	232	78	0.46	4.00E-12
h	0.08	328	79	0.67	6.22E-06
h	0.08	329	80	0.91	2.85E-01
h	0.08	271	81	0.79	1.36E-02
h	0.08	281	82	1.16	1.00E-01
h	0.08	250	83	0.54	5.45E-09
h	0.08	296	84	0.9	2.79E-01
h	0.08	327	85	0.96	7.07E-01
h	0.08	392	86	1.33	1.08E-04
h	0.08	245	87	0.35	1.29E-19
h	0.08	365	88	1.37	3.65E-05
h	0.08	349	89	1.04	5.93E-01
h	0.08	209	90	0.91	4.39E-01
h	0.08	366	91	1.13	1.10E-01
h	0.08	357	92	1.15	8.08E-02
h	0.08	297	93	0.95	6.00E-01
h	0.08	272	94	0.89	2.24E-01
h	0.08	269	95	1.1	2.97E-01
h	0.08	330	96	1.42	1.17E-05
h	0.08	254	97	0.74	2.97E-03
h	0.08	390	98	1.04	5.86E-01
h	0.08	392	99	1.35	6.16E-05
h	0.08	314	100	1.31	1.36E-03
h	0.09	12	1	0.44	1.79E-01
h	0.09	8	2	0.0	3.89E-03
h	0.09	106	3	0.64	6.53E-03
h	0.09	91	4	0.55	9.58E-04
h	0.09	122	5	0.57	2.38E-04
h	0.09	98	6	0.4	4.30E-07
h	0.09	135	7	1.21	1.32E-01
h	0.09	163	8	1.26	4.43E-02
h	0.09	154	9	0.46	2.13E-08
h	0.09	168	10	1.08	5.11E-01
h	0.09	229	11	0.59	1.04E-06
h	0.09	167	12	0.53	9.72E-07
h	0.09	236	13	0.99	1.00E+00
h	0.09	218	14	0.95	6.83E-01
h	0.09	233	15	1.17	1.09E-01
h	0.09	190	16	0.76	2.14E-02
h	0.09	228	17	0.69	6.09E-04
h	0.09	258	18	0.92	4.56E-01
h	0.09	298	19	1.02	7.57E-01
h	0.09	308	20	0.75	1.40E-03
h	0.09	276	21	0.66	2.69E-05
h	0.09	277	22	0.62	9.76E-07
h	0.09	262	23	0.81	3.07E-02
h	0.09	284	24	0.91	3.52E-01
h	0.09	292	25	0.73	9.28E-04
h	0.09	336	26	0.77	3.08E-03
h	0.09	390	27	0.71	2.06E-05
h	0.09	342	28	0.94	4.65E-01
h	0.09	313	29	0.95	6.09E-01
h	0.09	236	30	0.62	8.69E-06
h	0.09	297	31	0.84	5.53E-02
h	0.09	331	32	1.03	7.05E-01
h	0.09	289	33	0.62	6.96E-07
h	0.09	301	34	0.67	1.63E-05
h	0.09	323	35	0.49	3.33E-14
h	0.09	328	36	0.89	1.89E-01
h	0.09	359	37	1.03	7.46E-01
h	0.09	362	38	0.98	8.11E-01
h	0.09	264	39	0.62	2.35E-06
h	0.09	324	40	0.83	3.78E-02
h	0.09	427	41	0.63	4.65E-09
h	0.09	355	42	1.34	1.61E-04
h	0.09	324	43	0.86	1.01E-01
h	0.09	318	44	0.9	2.59E-01
h	0.09	380	45	0.87	8.76E-02
h	0.09	304	46	0.78	7.78E-03
h	0.09	349	47	1.02	8.06E-01
h	0.09	347	48	0.77	2.46E-03
h	0.09	324	49	0.74	6.11E-04
h	0.09	322	50	0.8	1.07E-02
h	0.09	332	51	0.86	8.88E-02
h	0.09	306	52	1.04	5.98E-01
h	0.09	307	53	0.92	3.70E-01
h	0.09	318	54	0.65	2.73E-06
h	0.09	425	55	0.86	5.30E-02
h	0.09	369	56	0.91	2.94E-01
h	0.09	470	57	1.24	1.49E-03
h	0.09	365	58	0.66	6.59E-07
h	0.09	278	59	0.78	1.04E-02
h	0.09	329	60	0.77	2.81E-03
h	0.09	359	61	0.84	4.35E-02
h	0.09	272	62	0.83	6.18E-02
h	0.09	308	63	0.74	8.07E-04
h	0.09	374	64	1.09	2.79E-01
h	0.09	381	65	0.82	1.48E-02
h	0.09	379	66	0.95	5.88E-01
h	0.09	374	67	0.74	2.39E-04
h	0.09	354	68	0.69	2.00E-05
h	0.09	408	69	1.01	8.80E-01
h	0.09	403	70	1.04	5.66E-01
h	0.09	314	71	0.67	1.65E-05
h	0.09	357	72	1.07	3.68E-01
h	0.09	423	73	1.13	9.43E-02
h	0.09	346	74	1.11	1.94E-01
h	0.09	388	75	0.84	3.05E-02
h	0.09	228	76	0.71	1.15E-03
h	0.09	359	77	1.31	4.40E-04
h	0.09	260	78	0.52	3.38E-10
h	0.09	311	79	0.81	1.85E-02
h	0.09	362	80	0.98	8.11E-01
h	0.09	272	81	0.59	1.91E-07
h	0.09	306	82	0.99	9.65E-01
h	0.09	251	83	0.58	1.73E-07
h	0.09	309	84	0.86	1.10E-01
h	0.09	356	85	1.03	7.15E-01
h	0.09	384	86	1.14	8.52E-02
h	0.09	356	87	0.96	6.60E-01
h	0.09	372	88	1.17	3.69E-02
h	0.09	330	89	1.11	1.83E-01
h	0.09	240	90	0.86	1.40E-01
h	0.09	382	91	1.21	1.03E-02
h	0.09	384	92	1.1	1.90E-01
h	0.09	302	93	0.83	3.90E-02
h	0.09	340	94	1.4	2.07E-05
h	0.09	271	95	1.07	4.53E-01
h	0.09	353	96	1.3	7.82E-04
h	0.09	292	97	0.96	7.24E-01
h	0.09	366	98	1.13	1.10E-01
h	0.09	405	99	1.54	2.21E-09
h	0.09	338	100	1.24	6.05E-03
h	0.1	11	1	0.29	5.64E-02
h	0.1	8	2	0.0	3.89E-03
h	0.1	163	3	0.54	4.13E-06
h	0.1	143	4	0.39	3.70E-10
h	0.1	177	5	0.46	2.17E-09
h	0.1	181	6	0.62	8.41E-05
h	0.1	237	7	0.89	2.67E-01
h	0.1	273	8	0.96	7.49E-01
h	0.1	218	9	0.63	3.16E-05
h	0.1	252	10	0.78	1.22E-02
h	0.1	371	11	0.65	2.71E-07
h	0.1	289	12	0.68	5.40E-05
h	0.1	372	13	0.81	9.08E-03
h	0.1	336	14	0.82	2.54E-02
h	0.1	394	15	1.0	9.69E-01
h	0.1	288	16	0.7	2.25E-04
h	0.1	355	17	0.82	1.98E-02
h	0.1	392	18	0.79	3.72E-03
h	0.1	438	19	0.92	2.68E-01
h	0.1	472	20	0.76	1.18E-04
h	0.1	404	21	0.66	3.03E-07
h	0.1	404	22	0.72	2.76E-05
h	0.1	402	23	0.95	4.99E-01
h	0.1	436	24	0.77	6.80E-04
h	0.1	419	25	0.63	4.25E-09
h	0.1	443	26	0.77	4.58E-04
h	0.1	538	27	0.79	5.60E-04
h	0.1	488	28	0.86	3.51E-02
h	0.1	488	29	0.85	1.96E-02
h	0.1	382	30	0.68	3.50E-06
h	0.1	440	31	0.97	7.45E-01
h	0.1	456	32	1.05	4.94E-01
h	0.1	388	33	0.64	7.58E-08
h	0.1	456	34	0.67	1.40E-07
h	0.1	489	35	0.89	9.94E-02
h	0.1	381	36	0.62	1.31E-08
h	0.1	477	37	0.98	8.62E-01
h	0.1	457	38	1.11	1.35E-01
h	0.1	335	39	0.56	8.79E-11
h	0.1	461	40	0.81	3.47E-03
h	0.1	497	41	0.79	1.10E-03
h	0.1	493	42	1.17	1.89E-02
h	0.1	504	43	1.12	8.15E-02
h	0.1	430	44	0.85	3.91E-02
h	0.1	447	45	0.95	4.76E-01
h	0.1	446	46	1.05	4.66E-01
h	0.1	439	47	0.99	8.85E-01
h	0.1	443	48	0.67	2.72E-07
h	0.1	448	49	0.99	9.14E-01
h	0.1	357	50	0.67	2.99E-06
h	0.1	496	51	0.94	4.17E-01
h	0.1	420	52	1.0	1.00E+00
h	0.1	505	53	1.09	1.89E-01
h	0.1	363	54	0.57	7.62E-11
h	0.1	556	55	1.24	5.27E-04
h	0.1	483	56	1.23	2.27E-03
h	0.1	515	57	1.04	4.98E-01
h	0.1	422	58	0.78	1.48E-03
h	0.1	360	59	0.88	1.28E-01
h	0.1	397	60	0.83	1.68E-02
h	0.1	465	61	0.98	8.60E-01
h	0.1	382	62	1.21	1.03E-02
h	0.1	355	63	0.53	1.57E-12
h	0.1	401	64	1.07	3.34E-01
h	0.1	455	65	1.15	4.66E-02
h	0.1	436	66	0.77	6.80E-04
h	0.1	375	67	0.92	3.15E-01
h	0.1	451	68	0.72	1.86E-05
h	0.1	459	69	0.91	1.86E-01
h	0.1	382	70	0.7	1.27E-05
h	0.1	427	71	0.96	6.09E-01
h	0.1	418	72	1.51	7.62E-09
h	0.1	494	73	1.29	9.64E-05
h	0.1	355	74	0.91	2.85E-01
h	0.1	411	75	0.73	4.90E-05
h	0.1	296	76	0.56	2.10E-09
h	0.1	387	77	1.47	2.05E-07
h	0.1	345	78	0.65	1.04E-06
h	0.1	374	79	0.77	1.68E-03
h	0.1	409	80	0.94	4.35E-01
h	0.1	313	81	0.57	1.62E-09
h	0.1	300	82	0.91	3.01E-01
h	0.1	379	83	1.04	6.08E-01
h	0.1	353	84	0.8	8.42E-03
h	0.1	414	85	1.2	1.40E-02
h	0.1	388	86	1.07	3.46E-01
h	0.1	258	87	0.6	5.53E-07
h	0.1	409	88	1.21	8.33E-03
h	0.1	378	89	1.08	3.20E-01
h	0.1	271	90	1.05	5.75E-01
h	0.1	505	91	1.54	3.00E-11
h	0.1	388	92	1.4	4.77E-06
h	0.1	297	93	0.43	1.04E-16
h	0.1	296	94	1.25	7.88E-03
h	0.1	291	95	1.33	8.23E-04
h	0.1	342	96	1.15	8.18E-02
h	0.1	323	97	0.99	9.33E-01
h	0.1	336	98	0.91	2.90E-01
h	0.1	430	99	1.9	1.24E-20
h	0.1	334	100	1.21	1.65E-02
h	0.11	15	1	2.61	6.12E-03
h	0.11	8	2	0.0	3.89E-03
h	0.11	289	3	0.5	3.28E-12
h	0.11	214	4	0.43	1.42E-12
h	0.11	256	5	0.44	6.27E-14
h	0.11	350	6	0.76	1.37E-03
h	0.11	396	7	0.77	1.07E-03
h	0.11	449	8	0.78	9.01E-04
h	0.11	383	9	0.62	1.70E-08
h	0.11	431	10	0.9	1.73E-01
h	0.11	557	11	0.7	1.10E-07
h	0.11	461	12	0.69	9.65E-07
h	0.11	584	13	0.86	2.01E-02
h	0.11	516	14	0.76	9.16E-05
h	0.11	548	15	0.83	5.78E-03
h	0.11	525	16	0.78	2.72E-04
h	0.11	549	17	0.7	2.32E-07
h	0.11	512	18	0.68	4.30E-08
h	0.11	591	19	0.85	1.18E-02
h	0.11	695	20	0.69	7.66E-10
h	0.11	615	21	0.8	5.15E-04
h	0.11	567	22	0.78	1.77E-04
h	0.11	552	23	0.83	4.49E-03
h	0.11	569	24	0.8	6.92E-04
h	0.11	592	25	0.75	1.01E-05
h	0.11	602	26	0.73	6.83E-07
h	0.11	776	27	0.69	1.37E-10
h	0.11	668	28	0.97	5.78E-01
h	0.11	701	29	0.91	1.13E-01
h	0.11	516	30	0.66	3.72E-09
h	0.11	647	31	0.96	5.13E-01
h	0.11	669	32	1.02	6.78E-01
h	0.11	606	33	0.81	9.78E-04
h	0.11	643	34	0.74	1.07E-06
h	0.11	619	35	0.96	5.04E-01
h	0.11	587	36	0.79	3.89E-04
h	0.11	585	37	0.88	5.30E-02
h	0.11	555	38	1.09	1.56E-01
h	0.11	491	39	0.82	6.69E-03
h	0.11	603	40	0.88	4.59E-02
h	0.11	630	41	0.93	2.43E-01
h	0.11	572	42	1.13	4.20E-02
h	0.11	529	43	0.87	4.58E-02
h	0.11	574	44	1.02	7.25E-01
h	0.11	544	45	1.18	9.94E-03
h	0.11	551	46	0.95	4.41E-01
h	0.11	501	47	0.9	1.52E-01
h	0.11	548	48	1.01	8.70E-01
h	0.11	517	49	0.9	1.31E-01
h	0.11	461	50	1.11	1.27E-01
h	0.11	534	51	1.08	2.27E-01
h	0.11	564	52	0.73	3.72E-06
h	0.11	593	53	1.29	2.07E-05
h	0.11	470	54	0.77	3.14E-04
h	0.11	659	55	1.25	1.19E-04
h	0.11	491	56	1.17	1.87E-02
h	0.11	569	57	1.19	5.80E-03
h	0.11	488	58	0.76	1.69E-04
h	0.11	461	59	0.97	6.47E-01
h	0.11	498	60	0.94	4.18E-01
h	0.11	520	61	1.04	5.22E-01
h	0.11	413	62	0.91	2.54E-01
h	0.11	422	63	0.86	5.66E-02
h	0.11	454	64	0.91	1.83E-01
h	0.11	466	65	1.01	9.16E-01
h	0.11	448	66	0.87	5.90E-02
h	0.11	393	67	0.77	1.17E-03
h	0.11	461	68	0.84	1.51E-02
h	0.11	418	69	1.06	4.51E-01
h	0.11	512	70	1.21	3.93E-03
h	0.11	431	71	1.07	3.52E-01
h	0.11	435	72	1.22	5.26E-03
h	0.11	481	73	1.35	5.15E-06
h	0.11	406	74	1.14	8.00E-02
h	0.11	431	75	1.26	9.86E-04
h	0.11	380	76	0.93	3.76E-01
h	0.11	384	77	0.96	6.72E-01
h	0.11	340	78	0.66	2.18E-06
h	0.11	426	79	1.52	2.90E-09
h	0.11	481	80	1.26	6.53E-04
h	0.11	350	81	0.98	8.40E-01
h	0.11	327	82	0.91	2.66E-01
h	0.11	405	83	0.86	5.64E-02
h	0.11	465	84	1.2	7.12E-03
h	0.11	346	85	0.89	1.62E-01
h	0.11	354	86	1.22	1.10E-02
h	0.11	374	87	0.91	2.79E-01
h	0.11	390	88	1.4	5.03E-06
h	0.11	284	89	0.85	8.85E-02
h	0.11	321	90	1.78	7.57E-13
h	0.11	472	91	1.52	3.61E-10
h	0.11	300	92	1.04	6.58E-01
h	0.11	207	93	0.57	1.34E-06
h	0.11	280	94	1.34	7.56E-04
h	0.11	306	95	1.55	1.22E-07
h	0.11	320	96	1.46	3.00E-06
h	0.11	321	97	1.47	1.91E-06
h	0.11	238	98	0.74	3.94E-03
h	0.11	354	99	1.62	3.57E-10
h	0.11	332	100	2.03	1.51E-19
h	0.12	15	1	3.59	3.49E-04
h	0.12	7	2	0.0	8.31E-03
h	0.12	333	3	0.58	1.15E-09
h	0.12	238	4	0.51	9.81E-10
h	0.12	279	5	0.42	1.10E-16
h	0.12	398	6	0.76	7.59E-04
h	0.12	425	7	0.75	1.87E-04
h	0.12	484	8	0.77	2.32E-04
h	0.12	432	9	0.72	2.66E-05
h	0.12	482	10	0.89	1.19E-01
h	0.12	602	11	0.7	7.47E-08
h	0.12	505	12	0.66	9.12E-09
h	0.12	649	13	0.87	2.00E-02
h	0.12	582	14	0.8	8.72E-04
h	0.12	640	15	1.0	9.52E-01
h	0.12	568	16	0.82	2.59E-03
h	0.12	573	17	0.75	1.27E-05
h	0.12	568	18	0.65	2.14E-10
h	0.12	653	19	0.88	3.63E-02
h	0.12	743	20	0.69	4.21E-10
h	0.12	652	21	0.8	2.06E-04
h	0.12	651	22	1.0	9.28E-01
h	0.12	588	23	0.75	1.40E-05
h	0.12	643	24	0.84	5.29E-03
h	0.12	680	25	0.78	5.28E-05
h	0.12	678	26	0.75	1.67E-06
h	0.12	866	27	0.81	5.57E-05
h	0.12	680	28	1.01	9.07E-01
h	0.12	714	29	0.91	1.23E-01
h	0.12	568	30	0.68	6.76E-09
h	0.12	665	31	1.0	1.00E+00
h	0.12	704	32	1.05	3.68E-01
h	0.12	707	33	0.91	1.21E-01
h	0.12	689	34	0.79	9.12E-05
h	0.12	636	35	0.86	1.75E-02
h	0.12	634	36	0.87	2.93E-02
h	0.12	600	37	0.79	3.58E-04
h	0.12	611	38	0.88	4.41E-02
h	0.12	540	39	0.93	3.01E-01
h	0.12	648	40	0.9	7.87E-02
h	0.12	626	41	0.87	2.44E-02
h	0.12	632	42	1.24	2.44E-04
h	0.12	603	43	0.94	3.12E-01
h	0.12	635	44	1.17	7.69E-03
h	0.12	543	45	1.13	5.53E-02
h	0.12	598	46	1.0	9.50E-01
h	0.12	569	47	0.87	2.98E-02
h	0.12	614	48	1.08	1.99E-01
h	0.12	541	49	0.89	7.86E-02
h	0.12	538	50	1.34	2.72E-06
h	0.12	551	51	1.07	2.92E-01
h	0.12	534	52	0.75	2.92E-05
h	0.12	592	53	1.36	3.51E-07
h	0.12	481	54	0.82	6.82E-03
h	0.12	566	55	0.99	8.98E-01
h	0.12	484	56	1.14	4.56E-02
h	0.12	582	57	1.19	3.78E-03
h	0.12	527	58	0.77	1.96E-04
h	0.12	421	59	0.89	1.47E-01
h	0.12	485	60	0.9	1.45E-01
h	0.12	551	61	1.24	7.33E-04
h	0.12	410	62	0.82	1.03E-02
h	0.12	422	63	0.81	7.63E-03
h	0.12	460	64	1.02	7.48E-01
h	0.12	437	65	0.87	7.08E-02
h	0.12	489	66	0.97	6.57E-01
h	0.12	369	67	0.71	4.43E-05
h	0.12	447	68	0.8	3.03E-03
h	0.12	425	69	1.2	8.77E-03
h	0.12	523	70	1.36	1.51E-06
h	0.12	439	71	1.21	7.04E-03
h	0.12	406	72	1.21	1.03E-02
h	0.12	432	73	1.76	3.20E-16
h	0.12	422	74	1.12	1.10E-01
h	0.12	447	75	1.41	6.62E-07
h	0.12	360	76	0.85	5.23E-02
h	0.12	379	77	0.97	7.85E-01
h	0.12	325	78	0.62	1.74E-07
h	0.12	418	79	1.49	1.73E-08
h	0.12	456	80	1.09	1.90E-01
h	0.12	322	81	0.83	3.38E-02
h	0.12	344	82	1.03	6.79E-01
h	0.12	375	83	0.91	2.48E-01
h	0.12	450	84	1.22	4.85E-03
h	0.12	322	85	0.98	8.33E-01
h	0.12	342	86	1.17	4.47E-02
h	0.12	367	87	1.02	7.80E-01
h	0.12	371	88	1.61	1.76E-10
h	0.12	261	89	0.78	1.54E-02
h	0.12	350	90	1.93	6.33E-18
h	0.12	476	91	1.57	9.67E-12
h	0.12	311	92	1.35	3.01E-04
h	0.12	226	93	0.79	2.64E-02
h	0.12	295	94	1.33	7.55E-04
h	0.12	313	95	1.53	1.82E-07
h	0.12	265	96	1.28	6.50E-03
h	0.12	308	97	1.39	6.50E-05
h	0.12	236	98	0.79	2.63E-02
h	0.12	328	99	1.82	4.47E-14
h	0.12	344	100	2.07	2.96E-21
h	0.13	19	1	1.79	6.37E-02
h	0.13	9	2	0.0	1.83E-03
h	0.13	351	3	0.6	3.94E-09
h	0.13	250	4	0.56	3.49E-08
h	0.13	292	5	0.43	6.50E-17
h	0.13	424	6	0.77	5.82E-04
h	0.13	442	7	0.74	7.36E-05
h	0.13	530	8	0.76	6.75E-05
h	0.13	447	9	0.74	8.00E-05
h	0.13	500	10	0.93	3.14E-01
h	0.13	638	11	0.75	2.89E-06
h	0.13	545	12	0.69	5.15E-08
h	0.13	711	13	0.89	5.72E-02
h	0.13	603	14	0.85	8.28E-03
h	0.13	658	15	1.04	4.90E-01
h	0.13	611	16	0.84	5.62E-03
h	0.13	585	17	0.76	2.53E-05
h	0.13	596	18	0.71	1.63E-07
h	0.13	666	19	0.8	3.61E-04
h	0.13	754	20	0.71	3.91E-09
h	0.13	678	21	0.76	7.68E-06
h	0.13	666	22	1.0	9.76E-01
h	0.13	615	23	0.74	1.98E-06
h	0.13	666	24	0.79	1.11E-04
h	0.13	696	25	0.75	2.49E-06
h	0.13	700	26	0.72	5.17E-08
h	0.13	885	27	0.81	4.40E-05
h	0.13	686	28	1.01	7.93E-01
h	0.13	756	29	1.04	4.84E-01
h	0.13	585	30	0.67	1.20E-09
h	0.13	688	31	0.99	9.08E-01
h	0.13	697	32	1.0	1.00E+00
h	0.13	750	33	0.91	1.19E-01
h	0.13	669	34	0.8	2.20E-04
h	0.13	642	35	0.82	1.09E-03
h	0.13	670	36	0.99	9.06E-01
h	0.13	623	37	0.76	1.24E-05
h	0.13	597	38	0.9	1.12E-01
h	0.13	571	39	1.0	9.75E-01
h	0.13	619	40	0.87	2.96E-02
h	0.13	623	41	0.84	5.56E-03
h	0.13	610	42	1.07	2.46E-01
h	0.13	607	43	0.96	5.19E-01
h	0.13	658	44	1.09	1.22E-01
h	0.13	552	45	1.03	6.01E-01
h	0.13	603	46	1.11	8.62E-02
h	0.13	596	47	0.96	4.96E-01
h	0.13	614	48	1.04	4.56E-01
h	0.13	521	49	0.84	1.19E-02
h	0.13	568	50	1.33	2.71E-06
h	0.13	604	51	1.21	1.87E-03
h	0.13	562	52	0.78	1.67E-04
h	0.13	581	53	1.34	1.75E-06
h	0.13	489	54	0.83	8.76E-03
h	0.13	570	55	1.04	4.99E-01
h	0.13	503	56	1.14	5.45E-02
h	0.13	609	57	1.13	3.88E-02
h	0.13	506	58	0.71	1.22E-06
h	0.13	451	59	0.96	5.94E-01
h	0.13	470	60	0.9	1.58E-01
h	0.13	543	61	1.2	4.17E-03
h	0.13	432	62	0.77	5.72E-04
h	0.13	442	63	1.01	8.56E-01
h	0.13	444	64	0.95	4.97E-01
h	0.13	474	65	0.87	4.51E-02
h	0.13	485	66	1.02	7.28E-01
h	0.13	364	67	0.72	7.28E-05
h	0.13	437	68	0.86	3.74E-02
h	0.13	412	69	1.17	2.93E-02
h	0.13	491	70	1.3	7.76E-05
h	0.13	474	71	1.42	1.76E-07
h	0.13	393	72	1.22	7.03E-03
h	0.13	438	73	1.72	3.19E-15
h	0.13	422	74	1.2	1.20E-02
h	0.13	467	75	1.4	5.29E-07
h	0.13	362	76	0.87	1.02E-01
h	0.13	391	77	1.05	5.34E-01
h	0.13	311	78	0.62	2.25E-07
h	0.13	388	79	1.37	1.72E-05
h	0.13	419	80	1.11	1.37E-01
h	0.13	298	81	0.69	6.80E-05
h	0.13	331	82	1.16	6.25E-02
h	0.13	329	83	0.78	4.57E-03
h	0.13	415	84	1.12	1.07E-01
h	0.13	323	85	0.94	4.78E-01
h	0.13	343	86	1.17	5.02E-02
h	0.13	358	87	1.14	8.92E-02
h	0.13	375	88	1.51	4.09E-08
h	0.13	243	89	0.82	6.05E-02
h	0.13	367	90	1.93	1.37E-18
h	0.13	470	91	1.6	1.74E-12
h	0.13	307	92	1.4	4.98E-05
h	0.13	233	93	0.87	1.76E-01
h	0.13	289	94	1.11	2.16E-01
h	0.13	311	95	1.51	4.97E-07
h	0.13	261	96	1.3	4.31E-03
h	0.13	318	97	1.5	7.11E-07
h	0.13	221	98	0.9	3.17E-01
h	0.13	319	99	1.92	3.65E-16
h	0.13	319	100	2.05	2.03E-19
h	0.14	51	1	0.99	1.00E+00
h	0.14	28	2	0.44	1.74E-02
h	0.14	394	3	0.66	2.69E-07
h	0.14	305	4	0.52	1.22E-11
h	0.14	361	5	0.47	2.25E-17
h	0.14	494	6	0.79	1.33E-03
h	0.14	525	7	0.8	1.45E-03
h	0.14	589	8	0.69	2.19E-08
h	0.14	548	9	0.65	4.01E-10
h	0.14	611	10	0.99	8.54E-01
h	0.14	703	11	0.74	6.59E-07
h	0.14	653	12	0.72	2.09E-07
h	0.14	785	13	0.88	2.09E-02
h	0.14	688	14	0.86	1.03E-02
h	0.14	728	15	1.0	9.77E-01
h	0.14	677	16	0.75	3.56E-06
h	0.14	703	17	0.79	1.06E-04
h	0.14	701	18	0.78	2.69E-05
h	0.14	773	19	0.77	4.37E-06
h	0.14	830	20	0.77	1.70E-06
h	0.14	782	21	0.78	1.24E-05
h	0.14	746	22	0.96	4.71E-01
h	0.14	663	23	0.77	3.04E-05
h	0.14	756	24	0.79	2.28E-05
h	0.14	783	25	0.83	1.01E-03
h	0.14	826	26	0.82	2.86E-04
h	0.14	981	27	0.94	2.19E-01
h	0.14	732	28	0.99	8.22E-01
h	0.14	807	29	0.95	3.66E-01
h	0.14	652	30	0.68	5.90E-10
h	0.14	780	31	1.11	5.37E-02
h	0.14	767	32	0.96	4.77E-01
h	0.14	797	33	0.94	2.40E-01
h	0.14	743	34	0.84	3.18E-03
h	0.14	735	35	0.92	1.28E-01
h	0.14	717	36	0.96	4.46E-01
h	0.14	670	37	0.86	1.62E-02
h	0.14	646	38	0.88	3.54E-02
h	0.14	657	39	0.92	1.52E-01
h	0.14	664	40	1.04	4.55E-01
h	0.14	613	41	0.76	2.01E-05
h	0.14	712	42	1.2	1.04E-03
h	0.14	667	43	0.9	9.91E-02
h	0.14	627	44	0.97	6.28E-01
h	0.14	611	45	1.11	7.70E-02
h	0.14	637	46	1.18	5.27E-03
h	0.14	647	47	0.97	6.55E-01
h	0.14	665	48	1.04	4.92E-01
h	0.14	533	49	0.9	1.37E-01
h	0.14	569	50	1.11	8.27E-02
h	0.14	643	51	1.14	2.37E-02
h	0.14	704	52	1.12	4.49E-02
h	0.14	575	53	1.4	2.26E-08
h	0.14	482	54	0.81	4.19E-03
h	0.14	596	55	1.07	2.40E-01
h	0.14	497	56	1.04	5.12E-01
h	0.14	576	57	1.05	4.22E-01
h	0.14	519	58	0.8	1.70E-03
h	0.14	453	59	0.94	4.37E-01
h	0.14	437	60	0.99	9.71E-01
h	0.14	566	61	1.3	2.78E-05
h	0.14	476	62	1.0	9.44E-01
h	0.14	456	63	1.07	3.47E-01
h	0.14	445	64	0.92	2.71E-01
h	0.14	515	65	1.1	1.60E-01
h	0.14	427	66	0.86	5.35E-02
h	0.14	367	67	0.65	3.44E-07
h	0.14	422	68	1.02	7.94E-01
h	0.14	352	69	1.09	2.82E-01
h	0.14	523	70	1.34	4.75E-06
h	0.14	483	71	1.29	1.50E-04
h	0.14	343	72	1.11	1.78E-01
h	0.14	421	73	1.66	4.43E-13
h	0.14	446	74	1.39	1.89E-06
h	0.14	443	75	1.42	3.63E-07
h	0.14	362	76	0.94	5.27E-01
h	0.14	402	77	1.25	2.04E-03
h	0.14	317	78	0.72	3.51E-04
h	0.14	354	79	1.28	1.76E-03
h	0.14	468	80	1.73	1.11E-16
h	0.14	313	81	0.8	1.36E-02
h	0.14	319	82	1.22	1.60E-02
h	0.14	308	83	1.02	8.28E-01
h	0.14	391	84	1.37	2.29E-05
h	0.14	265	85	0.97	8.16E-01
h	0.14	350	86	1.87	3.99E-16
h	0.14	340	87	1.19	3.17E-02
h	0.14	284	88	1.01	8.92E-01
h	0.14	298	89	1.81	1.07E-12
h	0.14	380	90	1.74	6.66E-14
h	0.14	378	91	1.31	3.93E-04
h	0.14	231	92	1.51	1.48E-05
h	0.14	225	93	1.2	5.66E-02
h	0.14	283	94	1.19	4.79E-02
h	0.14	277	95	1.71	5.62E-10
h	0.14	253	96	1.12	2.02E-01
h	0.14	267	97	1.38	3.55E-04
h	0.14	211	98	1.01	9.16E-01
h	0.14	286	99	1.89	7.36E-14
h	0.14	291	100	1.64	5.64E-09
h	0.15	58	1	0.99	1.00E+00
h	0.15	34	2	0.4	4.71E-03
h	0.15	401	3	0.64	3.84E-08
h	0.15	318	4	0.51	6.75E-13
h	0.15	377	5	0.45	3.26E-19
h	0.15	507	6	0.82	3.83E-03
h	0.15	553	7	0.79	5.27E-04
h	0.15	600	8	0.68	4.89E-09
h	0.15	561	9	0.64	3.96E-11
h	0.15	634	10	0.98	7.86E-01
h	0.15	723	11	0.73	1.38E-07
h	0.15	667	12	0.73	4.72E-07
h	0.15	806	13	0.9	5.47E-02
h	0.15	698	14	0.81	5.31E-04
h	0.15	750	15	0.97	5.61E-01
h	0.15	704	16	0.76	5.92E-06
h	0.15	735	17	0.82	4.86E-04
h	0.15	733	18	0.81	3.22E-04
h	0.15	798	19	0.79	2.32E-05
h	0.15	834	20	0.77	1.25E-06
h	0.15	816	21	0.81	1.47E-04
h	0.15	765	22	0.96	4.60E-01
h	0.15	677	23	0.74	7.37E-07
h	0.15	786	24	0.8	4.88E-05
h	0.15	802	25	0.79	2.69E-05
h	0.15	856	26	0.81	1.26E-04
h	0.15	994	27	0.95	2.70E-01
h	0.15	741	28	0.97	5.59E-01
h	0.15	812	29	0.92	1.14E-01
h	0.15	667	30	0.73	2.71E-07
h	0.15	799	31	1.14	1.44E-02
h	0.15	776	32	0.95	3.29E-01
h	0.15	805	33	0.96	4.55E-01
h	0.15	774	34	0.9	6.02E-02
h	0.15	742	35	0.93	2.14E-01
h	0.15	749	36	1.05	3.67E-01
h	0.15	694	37	0.86	9.05E-03
h	0.15	668	38	0.9	7.36E-02
h	0.15	673	39	0.92	1.93E-01
h	0.15	652	40	1.05	4.33E-01
h	0.15	632	41	0.77	2.60E-05
h	0.15	728	42	1.2	1.08E-03
h	0.15	677	43	0.9	7.54E-02
h	0.15	614	44	0.98	7.59E-01
h	0.15	626	45	1.13	3.30E-02
h	0.15	650	46	1.14	2.45E-02
h	0.15	650	47	0.93	2.63E-01
h	0.15	743	48	1.21	3.54E-04
h	0.15	557	49	0.97	6.31E-01
h	0.15	563	50	1.17	1.25E-02
h	0.15	673	51	1.17	6.10E-03
h	0.15	725	52	1.2	9.40E-04
h	0.15	564	53	1.37	2.95E-07
h	0.15	472	54	0.78	8.33E-04
h	0.15	608	55	1.06	3.64E-01
h	0.15	540	56	1.25	4.85E-04
h	0.15	574	57	1.08	2.07E-01
h	0.15	514	58	0.8	1.80E-03
h	0.15	451	59	0.88	9.34E-02
h	0.15	449	60	1.02	7.73E-01
h	0.15	558	61	1.36	5.59E-07
h	0.15	485	62	1.1	1.47E-01
h	0.15	439	63	0.97	6.91E-01
h	0.15	420	64	0.93	3.79E-01
h	0.15	506	65	1.07	3.02E-01
h	0.15	425	66	0.88	9.10E-02
h	0.15	362	67	0.71	3.82E-05
h	0.15	404	68	1.02	7.90E-01
h	0.15	353	69	1.12	1.46E-01
h	0.15	479	70	1.24	1.66E-03
h	0.15	483	71	1.29	1.50E-04
h	0.15	347	72	1.18	3.37E-02
h	0.15	431	73	1.62	2.98E-12
h	0.15	432	74	1.47	3.30E-08
h	0.15	434	75	1.47	2.88E-08
h	0.15	376	76	1.03	6.64E-01
h	0.15	402	77	1.28	7.26E-04
h	0.15	281	78	0.67	3.10E-05
h	0.15	341	79	1.33	3.52E-04
h	0.15	451	80	1.76	5.92E-17
h	0.15	317	81	0.82	2.40E-02
h	0.15	302	82	1.16	8.52E-02
h	0.15	288	83	0.92	3.78E-01
h	0.15	387	84	1.37	2.50E-05
h	0.15	267	85	0.93	4.63E-01
h	0.15	351	86	1.71	3.31E-12
h	0.15	320	87	1.23	1.25E-02
h	0.15	281	88	1.05	6.14E-01
h	0.15	210	89	1.08	4.55E-01
h	0.15	350	90	1.51	7.92E-08
h	0.15	389	91	1.34	8.38E-05
h	0.15	234	92	1.72	7.42E-09
h	0.15	219	93	1.2	6.07E-02
h	0.15	301	94	1.4	5.14E-05
h	0.15	245	95	1.63	1.23E-07
h	0.15	232	96	1.06	5.44E-01
h	0.15	259	97	1.44	5.41E-05
h	0.15	211	98	0.99	1.00E+00
h	0.15	283	99	1.96	1.87E-15
h	0.15	283	100	1.65	5.98E-09
h	0.16	71	1	0.75	1.72E-01
h	0.16	46	2	0.77	3.38E-01
h	0.16	482	3	0.67	7.37E-08
h	0.16	378	4	0.52	1.87E-14
h	0.16	401	5	0.48	6.76E-18
h	0.16	575	6	0.78	1.55E-04
h	0.16	648	7	0.81	6.29E-04
h	0.16	656	8	0.64	8.29E-13
h	0.16	618	9	0.69	1.05E-08
h	0.16	734	10	0.92	1.35E-01
h	0.16	818	11	0.76	1.01E-06
h	0.16	720	12	0.79	7.31E-05
h	0.16	899	13	0.93	1.60E-01
h	0.16	811	14	0.98	6.70E-01
h	0.16	816	15	0.91	7.91E-02
h	0.16	776	16	0.86	9.13E-03
h	0.16	818	17	0.86	5.60E-03
h	0.16	822	18	0.91	8.94E-02
h	0.16	880	19	0.77	6.05E-07
h	0.16	901	20	0.79	4.44E-06
h	0.16	862	21	0.81	1.08E-04
h	0.16	807	22	0.91	9.66E-02
h	0.16	784	23	0.72	8.20E-09
h	0.16	816	24	0.92	1.41E-01
h	0.16	855	25	0.93	1.81E-01
h	0.16	878	26	0.76	2.20E-07
h	0.16	1037	27	1.1	4.16E-02
h	0.16	839	28	1.1	7.14E-02
h	0.16	852	29	0.95	3.01E-01
h	0.16	740	30	0.78	1.90E-05
h	0.16	911	31	1.14	9.18E-03
h	0.16	836	32	0.99	9.16E-01
h	0.16	785	33	0.9	6.57E-02
h	0.16	810	34	0.85	3.62E-03
h	0.16	774	35	0.97	6.04E-01
h	0.16	832	36	1.13	1.32E-02
h	0.16	711	37	0.89	4.43E-02
h	0.16	718	38	1.07	2.03E-01
h	0.16	692	39	0.92	1.89E-01
h	0.16	738	40	1.26	2.58E-05
h	0.16	622	41	0.7	3.99E-08
h	0.16	773	42	1.16	6.46E-03
h	0.16	684	43	1.0	9.77E-01
h	0.16	647	44	0.97	6.55E-01
h	0.16	670	45	1.24	1.80E-04
h	0.16	674	46	1.1	9.89E-02
h	0.16	658	47	0.91	1.15E-01
h	0.16	698	48	1.1	9.28E-02
h	0.16	632	49	1.14	2.44E-02
h	0.16	582	50	1.21	1.91E-03
h	0.16	721	51	0.99	8.87E-01
h	0.16	702	52	1.45	9.09E-12
h	0.16	550	53	1.29	5.49E-05
h	0.16	476	54	0.77	3.83E-04
h	0.16	589	55	1.12	6.17E-02
h	0.16	473	56	1.06	3.94E-01
h	0.16	590	57	1.21	1.63E-03
h	0.16	506	58	0.78	3.47E-04
h	0.16	433	59	0.93	3.31E-01
h	0.16	432	60	1.14	7.63E-02
h	0.16	512	61	1.2	5.56E-03
h	0.16	492	62	1.16	3.04E-02
h	0.16	392	63	0.92	3.08E-01
h	0.16	434	64	0.86	4.34E-02
h	0.16	505	65	1.25	6.90E-04
h	0.16	424	66	0.87	7.80E-02
h	0.16	412	67	0.97	7.65E-01
h	0.16	413	68	0.99	9.11E-01
h	0.16	354	69	1.17	4.90E-02
h	0.16	449	70	1.25	1.12E-03
h	0.16	421	71	1.26	1.14E-03
h	0.16	335	72	1.24	7.72E-03
h	0.16	371	73	1.51	4.35E-08
h	0.16	372	74	1.04	6.05E-01
h	0.16	399	75	1.27	1.08E-03
h	0.16	356	76	1.08	3.45E-01
h	0.16	369	77	0.97	7.23E-01
h	0.16	325	78	1.04	6.40E-01
h	0.16	392	79	1.87	4.90E-18
h	0.16	301	80	1.1	2.43E-01
h	0.16	268	81	0.89	2.56E-01
h	0.16	250	82	0.95	6.01E-01
h	0.16	269	83	0.84	6.67E-02
h	0.16	345	84	1.25	4.35E-03
h	0.16	263	85	0.85	1.12E-01
h	0.16	317	86	1.61	5.17E-09
h	0.16	281	87	1.12	1.92E-01
h	0.16	283	88	1.17	6.72E-02
h	0.16	208	89	1.36	2.62E-03
h	0.16	317	90	1.31	8.74E-04
h	0.16	300	91	0.92	3.88E-01
h	0.16	220	92	1.62	5.86E-07
h	0.16	172	93	1.03	7.70E-01
h	0.16	292	94	1.48	5.05E-06
h	0.16	295	95	2.07	1.42E-18
h	0.16	234	96	1.1	3.10E-01
h	0.16	199	97	1.1	3.49E-01
h	0.16	171	98	0.8	7.51E-02
h	0.16	304	99	2.12	4.62E-20
h	0.16	204	100	1.28	1.53E-02
h	0.17	100	1	0.83	3.05E-01
h	0.17	64	2	0.68	7.70E-02
h	0.17	622	3	0.62	1.69E-13
h	0.17	449	4	0.52	1.43E-16
h	0.17	494	5	0.55	1.95E-15
h	0.17	746	6	0.78	1.62E-05
h	0.17	816	7	0.73	1.70E-08
h	0.17	821	8	0.74	8.22E-08
h	0.17	800	9	0.8	5.59E-05
h	0.17	932	10	0.93	1.39E-01
h	0.17	931	11	0.78	1.80E-06
h	0.17	924	12	0.89	1.98E-02
h	0.17	1048	13	0.87	4.38E-03
h	0.17	965	14	0.92	8.18E-02
h	0.17	968	15	0.88	8.50E-03
h	0.17	932	16	0.89	1.78E-02
h	0.17	953	17	0.92	1.19E-01
h	0.17	955	18	0.89	1.58E-02
h	0.17	1051	19	0.79	9.09E-07
h	0.17	1059	20	0.77	5.67E-08
h	0.17	1004	21	0.89	1.34E-02
h	0.17	920	22	0.93	1.64E-01
h	0.17	906	23	0.83	2.05E-04
h	0.17	919	24	0.99	8.41E-01
h	0.17	923	25	0.85	1.55E-03
h	0.17	949	26	0.91	7.54E-02
h	0.17	1148	27	1.18	1.45E-04
h	0.17	881	28	1.01	7.96E-01
h	0.17	953	29	1.02	6.19E-01
h	0.17	842	30	0.78	7.05E-06
h	0.17	1002	31	1.13	6.76E-03
h	0.17	936	32	1.01	8.61E-01
h	0.17	855	33	0.96	4.37E-01
h	0.17	914	34	0.86	4.42E-03
h	0.17	903	35	1.33	7.04E-09
h	0.17	822	36	0.97	6.34E-01
h	0.17	821	37	0.88	2.08E-02
h	0.17	672	38	1.03	5.53E-01
h	0.17	762	39	1.01	8.03E-01
h	0.17	746	40	1.1	8.17E-02
h	0.17	630	41	0.75	3.32E-06
h	0.17	777	42	1.17	2.37E-03
h	0.17	785	43	1.14	1.35E-02
h	0.17	712	44	1.19	1.99E-03
h	0.17	606	45	1.18	5.13E-03
h	0.17	688	46	1.32	6.64E-07
h	0.17	647	47	0.84	5.91E-03
h	0.17	641	48	1.02	7.39E-01
h	0.17	568	49	1.07	2.70E-01
h	0.17	753	50	0.85	5.98E-03
h	0.17	650	51	1.04	5.07E-01
h	0.17	699	52	1.56	3.04E-16
h	0.17	530	53	1.19	6.46E-03
h	0.17	482	54	0.91	1.96E-01
h	0.17	618	55	1.4	8.47E-09
h	0.17	479	56	1.24	1.66E-03
h	0.17	493	57	1.21	4.62E-03
h	0.17	483	58	0.91	1.74E-01
h	0.17	439	59	1.03	6.34E-01
h	0.17	494	60	1.24	1.03E-03
h	0.17	464	61	1.01	9.15E-01
h	0.17	438	62	0.98	8.28E-01
h	0.17	430	63	1.5	6.26E-09
h	0.17	363	64	1.02	8.10E-01
h	0.17	506	65	1.55	7.37E-12
h	0.17	351	66	0.95	5.74E-01
h	0.17	403	67	0.85	3.99E-02
h	0.17	386	68	1.07	3.65E-01
h	0.17	253	69	0.51	2.14E-10
h	0.17	410	70	1.53	3.72E-09
h	0.17	339	71	1.36	1.07E-04
h	0.17	295	72	1.1	2.58E-01
h	0.17	364	73	1.43	3.25E-06
h	0.17	304	74	1.03	7.25E-01
h	0.17	343	75	1.39	2.83E-05
h	0.17	315	76	1.33	5.73E-04
h	0.17	235	77	0.77	1.25E-02
h	0.17	289	78	1.18	6.30E-02
h	0.17	252	79	1.24	1.78E-02
h	0.17	276	80	1.18	6.36E-02
h	0.17	266	81	0.82	4.85E-02
h	0.17	238	82	0.95	6.26E-01
h	0.17	219	83	0.81	5.47E-02
h	0.17	280	84	1.51	2.21E-06
h	0.17	186	85	0.72	5.56E-03
h	0.17	260	86	1.27	9.51E-03
h	0.17	196	87	1.06	5.45E-01
h	0.17	431	88	0.67	2.31E-07
h	0.17	185	89	1.54	5.19E-05
h	0.17	212	90	1.43	3.21E-04
h	0.17	260	91	1.21	3.84E-02
h	0.17	201	92	1.78	1.25E-08
h	0.17	153	93	1.29	3.12E-02
h	0.17	199	94	0.74	9.49E-03
h	0.17	251	95	1.94	2.63E-13
h	0.17	172	96	1.37	4.87E-03
h	0.17	215	97	2.0	1.24E-12
h	0.17	125	98	0.45	2.91E-07
h	0.17	311	99	2.88	7.15E-40
h	0.17	158	100	1.21	1.00E-01
h	0.18	139	1	0.91	5.27E-01
h	0.18	87	2	0.44	1.83E-05
h	0.18	773	3	0.61	2.09E-17
h	0.18	597	4	0.54	1.62E-19
h	0.18	650	5	0.62	4.64E-14
h	0.18	984	6	0.74	3.30E-09
h	0.18	1009	7	0.74	1.30E-09
h	0.18	1022	8	0.8	4.22E-06
h	0.18	1022	9	0.79	1.79E-06
h	0.18	1206	10	0.89	8.62E-03
h	0.18	1153	11	0.84	8.27E-05
h	0.18	1117	12	0.89	9.54E-03
h	0.18	1252	13	0.91	2.88E-02
h	0.18	1198	14	0.94	1.56E-01
h	0.18	1246	15	0.86	4.42E-04
h	0.18	1096	16	0.94	2.18E-01
h	0.18	1102	17	0.9	2.02E-02
h	0.18	1223	18	0.92	6.40E-02
h	0.18	1201	19	0.84	1.22E-04
h	0.18	1170	20	0.82	7.76E-06
h	0.18	1168	21	0.96	4.11E-01
h	0.18	1036	22	0.94	2.05E-01
h	0.18	1041	23	0.92	9.32E-02
h	0.18	1051	24	0.99	8.32E-01
h	0.18	1038	25	0.85	6.75E-04
h	0.18	1093	26	1.06	1.89E-01
h	0.18	1188	27	1.18	1.17E-04
h	0.18	1005	28	0.99	8.85E-01
h	0.18	1090	29	0.82	2.10E-05
h	0.18	911	30	0.88	1.04E-02
h	0.18	1176	31	0.96	3.53E-01
h	0.18	960	32	1.06	2.02E-01
h	0.18	863	33	1.11	3.54E-02
h	0.18	1035	34	1.11	2.21E-02
h	0.18	918	35	1.23	2.33E-05
h	0.18	845	36	0.96	5.14E-01
h	0.18	777	37	0.87	1.33E-02
h	0.18	746	38	1.02	6.53E-01
h	0.18	794	39	1.09	9.17E-02
h	0.18	647	40	1.14	2.85E-02
h	0.18	756	41	0.7	4.14E-10
h	0.18	746	42	0.97	6.77E-01
h	0.18	755	43	1.1	8.36E-02
h	0.18	695	44	1.21	7.93E-04
h	0.18	651	45	1.48	5.78E-12
h	0.18	615	46	1.16	1.44E-02
h	0.18	635	47	0.96	5.09E-01
h	0.18	601	48	1.13	4.08E-02
h	0.18	524	49	1.1	1.34E-01
h	0.18	578	50	1.22	1.29E-03
h	0.18	570	51	1.14	3.24E-02
h	0.18	621	52	1.55	5.69E-14
h	0.18	542	53	1.54	5.56E-12
h	0.18	415	54	0.9	1.65E-01
h	0.18	520	55	1.44	9.46E-09
h	0.18	418	56	0.94	4.40E-01
h	0.18	382	57	1.06	4.54E-01
h	0.18	475	58	1.28	2.84E-04
h	0.18	417	59	1.34	5.39E-05
h	0.18	429	60	1.57	1.32E-10
h	0.18	400	61	1.06	4.41E-01
h	0.18	372	62	1.03	6.91E-01
h	0.18	343	63	1.27	2.72E-03
h	0.18	299	64	0.9	2.63E-01
h	0.18	452	65	1.7	3.71E-15
h	0.18	344	66	1.19	2.94E-02
h	0.18	390	67	1.03	6.98E-01
h	0.18	331	68	1.31	6.95E-04
h	0.18	314	69	1.29	2.24E-03
h	0.18	263	70	1.01	8.51E-01
h	0.18	245	71	1.29	6.15E-03
h	0.18	285	72	1.43	3.56E-05
h	0.18	196	73	0.68	8.65E-04
h	0.18	268	74	1.16	1.02E-01
h	0.18	255	75	1.34	1.54E-03
h	0.18	232	76	1.24	2.74E-02
h	0.18	181	77	1.08	4.55E-01
h	0.18	230	78	1.64	2.17E-07
h	0.18	178	79	1.11	3.21E-01
h	0.18	188	80	1.22	5.52E-02
h	0.18	272	81	1.58	1.66E-07
h	0.18	183	82	0.77	3.26E-02
h	0.18	134	83	0.75	4.68E-02
h	0.18	259	84	2.11	4.15E-17
h	0.18	140	85	1.13	3.21E-01
h	0.18	173	86	1.83	2.52E-08
h	0.18	135	87	0.93	6.07E-01
h	0.18	158	88	1.24	6.49E-02
h	0.18	139	89	1.15	2.58E-01
h	0.18	146	90	1.63	4.74E-05
h	0.18	140	91	1.04	7.46E-01
h	0.18	160	92	1.52	2.46E-04
h	0.18	138	93	1.97	2.05E-08
h	0.18	195	94	1.37	2.23E-03
h	0.18	144	95	1.07	5.62E-01
h	0.18	117	96	1.04	7.23E-01
h	0.18	106	97	1.36	3.17E-02
h	0.18	108	98	0.5	3.15E-05
h	0.18	177	99	2.3	5.25E-15
h	0.18	111	100	1.43	9.31E-03
h	0.19	149	1	0.86	2.52E-01
h	0.19	96	2	0.48	5.00E-05
h	0.19	952	3	0.64	9.11E-18
h	0.19	744	4	0.7	6.86E-10
h	0.19	806	5	0.65	5.88E-14
h	0.19	1180	6	0.79	1.49E-07
h	0.19	1207	7	0.84	7.57E-05
h	0.19	1200	8	0.81	1.52E-06
h	0.19	1269	9	0.87	8.95E-04
h	0.19	1364	10	0.89	4.02E-03
h	0.19	1334	11	0.98	6.91E-01
h	0.19	1317	12	0.93	7.38E-02
h	0.19	1385	13	0.83	1.23E-05
h	0.19	1424	14	1.06	1.22E-01
h	0.19	1378	15	0.87	1.30E-03
h	0.19	1316	16	1.08	5.04E-02
h	0.19	1273	17	1.02	7.14E-01
h	0.19	1299	18	0.9	1.05E-02
h	0.19	1304	19	0.9	1.07E-02
h	0.19	1315	20	0.91	2.52E-02
h	0.19	1229	21	0.95	2.89E-01
h	0.19	1237	22	1.03	4.69E-01
h	0.19	1114	23	1.08	7.62E-02
h	0.19	1089	24	0.93	1.44E-01
h	0.19	1087	25	0.8	2.25E-06
h	0.19	1090	26	1.0	9.26E-01
h	0.19	1214	27	1.18	1.05E-04
h	0.19	1065	28	0.95	2.97E-01
h	0.19	1067	29	0.92	6.25E-02
h	0.19	979	30	0.91	5.53E-02
h	0.19	1226	31	0.97	4.60E-01
h	0.19	946	32	1.09	6.80E-02
h	0.19	886	33	1.1	5.91E-02
h	0.19	1063	34	1.21	2.80E-05
h	0.19	972	35	1.29	3.87E-08
h	0.19	786	36	1.0	9.78E-01
h	0.19	794	37	1.06	3.10E-01
h	0.19	715	38	0.95	4.29E-01
h	0.19	758	39	1.11	5.74E-02
h	0.19	628	40	1.11	9.28E-02
h	0.19	785	41	0.74	5.93E-08
h	0.19	732	42	1.08	1.78E-01
h	0.19	624	43	1.13	3.54E-02
h	0.19	651	44	1.14	2.08E-02
h	0.19	621	45	1.31	4.94E-06
h	0.19	547	46	0.86	2.29E-02
h	0.19	541	47	1.02	7.67E-01
h	0.19	567	48	1.09	1.70E-01
h	0.19	528	49	1.18	8.82E-03
h	0.19	466	50	1.16	3.43E-02
h	0.19	497	51	1.12	7.93E-02
h	0.19	517	52	1.69	7.76E-17
h	0.19	357	53	1.17	4.06E-02
h	0.19	414	54	1.04	5.45E-01
h	0.19	405	55	1.19	1.82E-02
h	0.19	390	56	0.96	6.19E-01
h	0.19	344	57	1.01	9.02E-01
h	0.19	434	58	1.42	6.44E-07
h	0.19	422	59	1.58	8.52E-11
h	0.19	407	60	1.6	5.85E-11
h	0.19	326	61	1.15	8.14E-02
h	0.19	343	62	1.04	6.19E-01
h	0.19	330	63	1.44	5.75E-06
h	0.19	247	64	0.82	4.58E-02
h	0.19	367	65	1.81	2.78E-15
h	0.19	279	66	1.09	3.29E-01
h	0.19	284	67	0.89	2.17E-01
h	0.19	270	68	1.23	1.97E-02
h	0.19	289	69	1.47	7.44E-06
h	0.19	238	70	1.12	2.25E-01
h	0.19	216	71	1.23	3.40E-02
h	0.19	262	72	1.69	2.99E-09
h	0.19	236	73	1.14	1.69E-01
h	0.19	232	74	1.35	1.84E-03
h	0.19	212	75	1.33	4.34E-03
h	0.19	206	76	1.44	3.27E-04
h	0.19	162	77	1.34	1.04E-02
h	0.19	158	78	1.41	3.07E-03
h	0.19	144	79	1.17	2.12E-01
h	0.19	156	80	0.98	9.52E-01
h	0.19	122	81	0.43	9.17E-08
h	0.19	138	82	0.92	5.67E-01
h	0.19	128	83	0.98	1.00E+00
h	0.19	205	84	2.52	8.64E-21
h	0.19	111	85	1.07	6.08E-01
h	0.19	147	86	1.89	5.45E-08
h	0.19	86	87	1.37	4.21E-02
h	0.19	141	88	1.29	4.13E-02
h	0.19	127	89	1.5	1.33E-03
h	0.19	117	90	2.01	1.14E-07
h	0.19	85	91	0.87	4.71E-01
h	0.19	114	92	1.86	3.54E-06
h	0.19	103	93	1.44	1.10E-02
h	0.19	172	94	1.57	4.12E-05
h	0.19	107	95	1.38	2.11E-02
h	0.19	164	96	1.89	1.10E-08
h	0.19	47	97	0.61	5.43E-02
h	0.19	69	98	0.7	7.35E-02
h	0.19	169	99	6.3	5.53E-63
h	0.19	45	100	0.95	1.00E+00
h	0.2	170	1	0.85	1.95E-01
h	0.2	114	2	0.47	2.58E-06
h	0.2	1129	3	0.67	3.18E-17
h	0.2	833	4	0.7	1.96E-10
h	0.2	948	5	0.66	1.04E-15
h	0.2	1344	6	0.76	2.43E-10
h	0.2	1383	7	0.81	5.03E-07
h	0.2	1358	8	0.86	2.07E-04
h	0.2	1459	9	0.88	1.62E-03
h	0.2	1512	10	0.89	4.06E-03
h	0.2	1464	11	0.93	9.28E-02
h	0.2	1492	12	0.92	3.66E-02
h	0.2	1535	13	0.88	1.10E-03
h	0.2	1489	14	1.04	3.16E-01
h	0.2	1454	15	0.9	9.88E-03
h	0.2	1425	16	1.06	1.13E-01
h	0.2	1339	17	1.07	8.49E-02
h	0.2	1360	18	0.89	7.32E-03
h	0.2	1373	19	0.96	3.77E-01
h	0.2	1375	20	0.97	4.23E-01
h	0.2	1247	21	1.02	6.95E-01
h	0.2	1315	22	1.13	3.64E-03
h	0.2	1208	23	1.05	2.38E-01
h	0.2	1128	24	0.91	3.03E-02
h	0.2	1083	25	0.81	9.08E-06
h	0.2	1101	26	1.05	3.05E-01
h	0.2	1189	27	1.1	2.06E-02
h	0.2	1057	28	1.03	5.86E-01
h	0.2	1095	29	1.01	7.45E-01
h	0.2	1099	30	0.85	4.54E-04
h	0.2	1158	31	1.0	1.00E+00
h	0.2	954	32	0.99	8.24E-01
h	0.2	854	33	1.26	5.39E-06
h	0.2	1128	34	1.04	3.46E-01
h	0.2	993	35	1.49	5.45E-18
h	0.2	767	36	1.0	9.78E-01
h	0.2	808	37	1.03	5.89E-01
h	0.2	702	38	1.0	9.54E-01
h	0.2	708	39	1.08	1.53E-01
h	0.2	611	40	1.17	7.96E-03
h	0.2	662	41	1.11	7.35E-02
h	0.2	710	42	1.18	2.95E-03
h	0.2	536	43	1.25	4.66E-04
h	0.2	674	44	1.52	4.70E-14
h	0.2	570	45	1.39	6.89E-08
h	0.2	523	46	1.13	5.49E-02
h	0.2	496	47	1.07	3.31E-01
h	0.2	493	48	1.05	4.45E-01
h	0.2	457	49	1.1	1.67E-01
h	0.2	414	50	1.0	9.40E-01
h	0.2	507	51	0.98	8.66E-01
h	0.2	395	52	1.33	1.38E-04
h	0.2	332	53	1.23	1.10E-02
h	0.2	435	54	1.14	5.99E-02
h	0.2	383	55	1.34	8.81E-05
h	0.2	313	56	1.02	8.29E-01
h	0.2	310	57	1.27	3.95E-03
h	0.2	375	58	1.64	2.78E-11
h	0.2	375	59	1.4	9.11E-06
h	0.2	324	60	1.26	4.94E-03
h	0.2	359	61	1.72	1.02E-12
h	0.2	359	62	1.53	2.23E-08
h	0.2	304	63	1.43	1.79E-05
h	0.2	213	64	0.71	2.11E-03
h	0.2	349	65	2.15	1.20E-23
h	0.2	224	66	1.13	2.10E-01
h	0.2	223	67	0.83	9.51E-02
h	0.2	232	68	1.28	9.45E-03
h	0.2	218	69	1.72	2.35E-08
h	0.2	220	70	1.26	1.99E-02
h	0.2	186	71	1.49	2.21E-04
h	0.2	214	72	1.8	2.52E-09
h	0.2	169	73	1.09	4.38E-01
h	0.2	163	74	1.03	7.64E-01
h	0.2	184	75	1.36	3.74E-03
h	0.2	167	76	1.17	1.60E-01
h	0.2	76	77	0.32	1.08E-07
h	0.2	139	78	1.29	4.01E-02
h	0.2	181	79	0.39	1.90E-12
h	0.2	126	80	1.15	2.94E-01
h	0.2	84	81	0.36	2.25E-07
h	0.2	90	82	0.5	1.59E-04
h	0.2	124	83	1.22	1.16E-01
h	0.2	140	84	2.5	1.85E-14
h	0.2	97	85	1.08	5.82E-01
h	0.2	151	86	1.77	9.44E-07
h	0.2	70	87	1.31	1.21E-01
h	0.2	97	88	1.04	7.56E-01
h	0.2	72	89	1.1	5.22E-01
h	0.2	125	90	2.77	5.68E-16
h	0.2	49	91	0.29	7.94E-06
h	0.2	94	92	2.01	1.87E-06
h	0.2	63	93	1.35	9.91E-02
h	0.2	127	94	1.24	8.83E-02
h	0.2	84	95	1.44	2.32E-02
h	0.2	153	96	2.08	2.13E-10
h	0.2	53	97	1.46	5.09E-02
h	0.2	49	98	0.76	3.03E-01
h	0.2	41	99	0.92	9.07E-01
h	0.2	32	100	0.89	7.93E-01
h	0.21	217	1	0.61	9.25E-06
h	0.21	157	2	0.63	4.48E-04
h	0.21	1510	3	0.67	2.88E-23
h	0.21	1124	4	0.64	2.80E-20
h	0.21	1319	5	0.72	1.12E-13
h	0.21	1806	6	0.8	1.77E-09
h	0.21	1672	7	0.75	4.62E-14
h	0.21	1672	8	0.88	4.73E-04
h	0.21	1806	9	0.87	8.14E-05
h	0.21	1875	10	0.98	5.24E-01
h	0.21	1826	11	1.07	6.52E-02
h	0.21	1760	12	0.97	4.33E-01
h	0.21	1791	13	0.97	4.16E-01
h	0.21	1638	14	1.01	8.64E-01
h	0.21	1714	15	0.99	8.82E-01
h	0.21	1624	16	1.14	3.56E-04
h	0.21	1607	17	1.11	3.46E-03
h	0.21	1547	18	0.87	3.13E-04
h	0.21	1438	19	0.95	1.87E-01
h	0.21	1403	20	0.97	4.16E-01
h	0.21	1450	21	1.32	8.35E-13
h	0.21	1300	22	1.16	3.73E-04
h	0.21	1176	23	1.09	4.04E-02
h	0.21	1116	24	0.9	1.66E-02
h	0.21	1130	25	0.96	4.29E-01
h	0.21	1095	26	1.09	5.94E-02
h	0.21	1124	27	1.0	9.82E-01
h	0.21	1005	28	1.21	3.55E-05
h	0.21	1054	29	1.34	7.23E-11
h	0.21	1090	30	1.11	2.01E-02
h	0.21	1091	31	1.0	9.45E-01
h	0.21	902	32	1.25	3.52E-06
h	0.21	892	33	1.53	1.09E-18
h	0.21	993	34	1.03	4.78E-01
h	0.21	870	35	1.42	1.49E-12
h	0.21	675	36	1.03	5.74E-01
h	0.21	653	37	1.07	2.50E-01
h	0.21	646	38	1.25	1.15E-04
h	0.21	676	39	1.43	1.18E-10
h	0.21	555	40	1.2	3.33E-03
h	0.21	576	41	1.05	4.22E-01
h	0.21	519	42	1.19	5.92E-03
h	0.21	434	43	0.93	3.68E-01
h	0.21	494	44	1.42	1.17E-07
h	0.21	413	45	1.11	1.45E-01
h	0.21	426	46	1.18	2.38E-02
h	0.21	399	47	1.45	3.45E-07
h	0.21	391	48	1.09	2.39E-01
h	0.21	331	49	0.96	6.48E-01
h	0.21	311	50	0.98	8.30E-01
h	0.21	374	51	1.06	4.02E-01
h	0.21	272	52	1.19	4.37E-02
h	0.21	219	53	0.93	5.11E-01
h	0.21	325	54	1.28	2.33E-03
h	0.21	240	55	1.26	1.47E-02
h	0.21	187	56	0.95	7.41E-01
h	0.21	261	57	1.53	1.82E-06
h	0.21	290	58	1.52	8.97E-07
h	0.21	244	59	1.56	1.24E-06
h	0.21	255	60	1.2	5.27E-02
h	0.21	254	61	1.53	2.98E-06
h	0.21	289	62	1.74	6.96E-11
h	0.21	227	63	2.18	1.37E-16
h	0.21	170	64	0.47	1.12E-08
h	0.21	246	65	1.87	5.47E-12
h	0.21	167	66	1.26	4.04E-02
h	0.21	160	67	0.74	2.01E-02
h	0.21	134	68	1.06	6.41E-01
h	0.21	191	69	2.26	2.09E-15
h	0.21	83	70	0.41	6.94E-06
h	0.21	197	71	2.37	1.34E-17
h	0.21	102	72	1.07	5.93E-01
h	0.21	97	73	0.84	3.32E-01
h	0.21	119	74	1.33	3.08E-02
h	0.21	97	75	1.08	5.82E-01
h	0.21	121	76	1.28	5.67E-02
h	0.21	69	77	1.27	1.75E-01
h	0.21	79	78	1.48	1.42E-02
h	0.21	156	79	0.47	3.30E-08
h	0.21	52	80	0.58	2.76E-02
h	0.21	45	81	0.37	4.45E-04
h	0.21	42	82	1.31	2.11E-01
h	0.21	63	83	0.86	5.16E-01
h	0.21	43	84	0.51	1.32E-02
h	0.21	43	85	0.63	8.84E-02
h	0.21	133	86	3.03	1.01E-19
h	0.21	49	87	2.96	5.76E-08
h	0.21	49	88	0.9	7.50E-01
h	0.21	44	89	1.19	4.03E-01
h	0.21	71	90	2.13	7.26E-06
h	0.21	46	91	0.41	9.43E-04
h	0.21	58	92	2.9	7.16E-09
h	0.21	53	93	1.58	1.89E-02
h	0.21	58	94	0.46	8.53E-04
h	0.21	28	95	0.22	1.49E-04
h	0.21	62	96	1.49	3.26E-02
h	0.21	31	97	0.38	4.73E-03
h	0.21	29	98	0.92	8.90E-01
h	0.21	22	99	1.31	3.84E-01
h	0.21	30	100	1.49	1.23E-01
h	0.22	219	1	0.61	1.22E-05
h	0.22	161	2	0.64	6.24E-04
h	0.22	1582	3	0.69	2.74E-21
h	0.22	1136	4	0.61	1.53E-25
h	0.22	1371	5	0.72	8.33E-15
h	0.22	1838	6	0.81	2.36E-09
h	0.22	1708	7	0.76	4.06E-13
h	0.22	1722	8	0.89	1.21E-03
h	0.22	1843	9	0.87	9.47E-05
h	0.22	1925	10	0.97	3.65E-01
h	0.22	1839	11	1.03	4.71E-01
h	0.22	1780	12	0.98	5.26E-01
h	0.22	1823	13	0.97	3.90E-01
h	0.22	1671	14	1.0	9.40E-01
h	0.22	1724	15	0.99	8.68E-01
h	0.22	1660	16	1.16	5.52E-05
h	0.22	1615	17	1.12	1.96E-03
h	0.22	1591	18	0.89	2.47E-03
h	0.22	1457	19	0.99	9.04E-01
h	0.22	1374	20	0.97	5.24E-01
h	0.22	1478	21	1.34	9.72E-15
h	0.22	1301	22	1.06	1.62E-01
h	0.22	1169	23	1.09	3.98E-02
h	0.22	1147	24	0.93	1.09E-01
h	0.22	1137	25	0.96	4.30E-01
h	0.22	1071	26	1.1	3.36E-02
h	0.22	1121	27	1.0	9.45E-01
h	0.22	997	28	1.15	2.94E-03
h	0.22	1059	29	1.33	2.81E-10
h	0.22	1084	30	1.18	2.02E-04
h	0.22	1067	31	0.97	5.30E-01
h	0.22	894	32	1.26	1.77E-06
h	0.22	849	33	1.44	3.47E-13
h	0.22	1013	34	1.09	7.81E-02
h	0.22	856	35	1.35	1.99E-09
h	0.22	666	36	1.01	9.06E-01
h	0.22	653	37	1.08	1.72E-01
h	0.22	608	38	1.25	2.34E-04
h	0.22	668	39	1.47	5.96E-12
h	0.22	577	40	1.33	3.29E-06
h	0.22	563	41	0.98	7.49E-01
h	0.22	493	42	1.23	1.97E-03
h	0.22	432	43	0.96	6.11E-01
h	0.22	480	44	1.44	3.46E-08
h	0.22	408	45	1.03	6.76E-01
h	0.22	399	46	1.24	3.96E-03
h	0.22	383	47	1.5	3.60E-08
h	0.22	415	48	0.84	3.02E-02
h	0.22	311	49	0.94	4.96E-01
h	0.22	310	50	1.03	6.95E-01
h	0.22	307	51	1.54	2.23E-07
h	0.22	270	52	1.27	8.19E-03
h	0.22	205	53	0.91	4.05E-01
h	0.22	322	54	1.29	1.89E-03
h	0.22	243	55	1.23	2.75E-02
h	0.22	190	56	1.06	6.15E-01
h	0.22	218	57	1.38	1.23E-03
h	0.22	278	58	1.53	1.08E-06
h	0.22	225	59	1.57	2.35E-06
h	0.22	240	60	1.2	5.17E-02
h	0.22	249	61	1.73	1.78E-09
h	0.22	280	62	1.64	9.65E-09
h	0.22	196	63	2.69	9.03E-23
h	0.22	153	64	0.6	1.40E-04
h	0.22	205	65	1.45	2.41E-04
h	0.22	158	66	1.48	6.64E-04
h	0.22	117	67	0.49	9.50E-06
h	0.22	127	68	1.13	3.31E-01
h	0.22	199	69	2.41	2.12E-18
h	0.22	77	70	0.32	8.48E-08
h	0.22	196	71	2.3	2.73E-16
h	0.22	93	72	1.07	6.30E-01
h	0.22	89	73	0.97	9.36E-01
h	0.22	109	74	1.28	7.55E-02
h	0.22	90	75	0.91	6.37E-01
h	0.22	117	76	1.33	3.51E-02
h	0.22	61	77	1.26	2.16E-01
h	0.22	63	78	1.19	3.20E-01
h	0.22	144	79	0.37	4.40E-11
h	0.22	52	80	0.53	8.38E-03
h	0.22	37	81	0.36	9.26E-04
h	0.22	49	82	0.98	1.00E+00
h	0.22	65	83	0.82	3.65E-01
h	0.22	36	84	0.65	1.60E-01
h	0.22	41	85	0.68	1.53E-01
h	0.22	123	86	4.05	4.56E-28
h	0.22	49	87	2.96	5.76E-08
h	0.22	45	88	0.87	6.59E-01
h	0.22	44	89	2.8	1.03E-06
h	0.22	67	90	2.19	5.30E-06
h	0.22	51	91	0.65	7.73E-02
h	0.22	59	92	2.75	2.98E-08
h	0.22	46	93	2.23	1.23E-04
h	0.22	52	94	0.53	8.38E-03
h	0.22	27	95	0.23	2.81E-04
h	0.22	60	96	1.6	1.09E-02
h	0.22	24	97	0.06	9.80E-07
h	0.22	30	98	0.87	7.87E-01
h	0.22	10	99	1.31	4.43E-01
h	0.22	30	100	1.49	1.23E-01
h	0.23	245	1	0.58	2.01E-07
h	0.23	182	2	0.78	3.66E-02
h	0.23	1722	3	0.67	5.12E-26
h	0.23	1265	4	0.72	2.61E-13
h	0.23	1538	5	0.75	1.76E-13
h	0.23	1974	6	0.79	4.64E-12
h	0.23	1846	7	0.76	1.86E-14
h	0.23	1896	8	0.92	1.24E-02
h	0.23	1958	9	0.94	5.67E-02
h	0.23	2090	10	0.98	4.61E-01
h	0.23	1922	11	0.95	1.86E-01
h	0.23	1927	12	1.04	2.58E-01
h	0.23	1949	13	1.0	9.44E-01
h	0.23	1739	14	1.03	4.47E-01
h	0.23	1715	15	0.94	7.00E-02
h	0.23	1690	16	1.22	4.46E-08
h	0.23	1672	17	1.17	2.05E-05
h	0.23	1600	18	0.88	1.28E-03
h	0.23	1474	19	0.98	6.19E-01
h	0.23	1429	20	1.1	1.72E-02
h	0.23	1464	21	1.39	7.66E-18
h	0.23	1355	22	1.16	1.94E-04
h	0.23	1123	23	0.98	6.49E-01
h	0.23	1123	24	1.01	7.48E-01
h	0.23	1074	25	0.94	2.30E-01
h	0.23	1104	26	1.11	1.72E-02
h	0.23	1114	27	1.04	3.80E-01
h	0.23	913	28	1.05	2.83E-01
h	0.23	1048	29	1.46	3.77E-17
h	0.23	992	30	1.08	1.09E-01
h	0.23	995	31	0.99	7.90E-01
h	0.23	858	32	1.23	4.11E-05
h	0.23	750	33	1.32	2.23E-07
h	0.23	941	34	1.03	4.82E-01
h	0.23	781	35	1.26	1.55E-05
h	0.23	655	36	1.12	5.82E-02
h	0.23	571	37	1.0	9.75E-01
h	0.23	606	38	1.54	2.00E-13
h	0.23	600	39	1.54	2.42E-13
h	0.23	564	40	1.48	1.19E-10
h	0.23	448	41	0.96	6.17E-01
h	0.23	435	42	1.18	1.67E-02
h	0.23	407	43	1.05	5.42E-01
h	0.23	457	44	1.75	7.09E-17
h	0.23	340	45	0.89	1.84E-01
h	0.23	349	46	1.39	2.29E-05
h	0.23	330	47	1.34	3.25E-04
h	0.23	365	48	0.86	6.94E-02
h	0.23	272	49	0.91	3.65E-01
h	0.23	277	50	1.06	5.17E-01
h	0.23	232	51	1.12	2.60E-01
h	0.23	239	52	1.11	2.67E-01
h	0.23	224	53	1.28	1.13E-02
h	0.23	280	54	1.62	2.74E-08
h	0.23	198	55	1.2	7.13E-02
h	0.23	166	56	1.08	5.09E-01
h	0.23	181	57	1.11	3.55E-01
h	0.23	231	58	1.54	6.17E-06
h	0.23	190	59	1.39	1.87E-03
h	0.23	220	60	1.07	4.99E-01
h	0.23	212	61	1.64	6.22E-07
h	0.23	237	62	1.64	1.30E-07
h	0.23	143	63	2.35	5.16E-13
h	0.23	146	64	0.62	5.40E-04
h	0.23	138	65	1.27	5.52E-02
h	0.23	161	66	1.7	2.90E-06
h	0.23	93	67	0.48	5.23E-05
h	0.23	85	68	0.83	3.03E-01
h	0.23	171	69	2.24	1.16E-13
h	0.23	83	70	0.78	1.77E-01
h	0.23	158	71	2.31	1.04E-13
h	0.23	46	72	0.36	2.57E-04
h	0.23	68	73	0.71	1.01E-01
h	0.23	99	74	1.28	8.89E-02
h	0.23	65	75	0.71	1.12E-01
h	0.23	87	76	1.53	4.97E-03
h	0.23	31	77	0.94	1.00E+00
h	0.23	46	78	1.2	4.12E-01
h	0.23	129	79	0.3	2.37E-13
h	0.23	54	80	0.5	4.33E-03
h	0.23	27	81	0.65	2.26E-01
h	0.23	31	82	1.81	1.66E-02
h	0.23	53	83	0.93	8.37E-01
h	0.23	30	84	0.4	8.14E-03
h	0.23	27	85	0.65	2.26E-01
h	0.23	153	86	8.68	6.08E-76
h	0.23	52	87	3.22	1.81E-09
h	0.23	35	88	0.98	1.00E+00
h	0.23	26	89	4.35	9.37E-08
h	0.23	65	90	2.55	7.10E-08
h	0.23	45	91	0.79	3.88E-01
h	0.23	27	92	2.61	3.04E-04
h	0.23	25	93	1.2	5.22E-01
h	0.23	26	94	0.17	4.10E-05
h	0.23	26	95	0.58	1.37E-01
h	0.23	49	96	2.06	3.16E-04
h	0.23	19	97	0.0	1.07E-06
h	0.23	16	98	0.3	2.44E-02
h	0.23	11	99	0.75	8.27E-01
h	0.23	27	100	1.9	1.49E-02
h	0.24	283	1	0.63	1.79E-06
h	0.24	188	2	0.69	1.92E-03
h	0.24	1803	3	0.67	4.62E-27
h	0.24	1313	4	0.72	4.90E-14
h	0.24	1639	5	0.76	1.01E-12
h	0.24	2025	6	0.79	2.36E-12
h	0.24	1939	7	0.77	1.52E-13
h	0.24	1983	8	0.94	6.77E-02
h	0.24	2009	9	0.94	6.69E-02
h	0.24	2172	10	1.01	8.17E-01
h	0.24	2011	11	0.96	2.02E-01
h	0.24	1980	12	1.06	8.59E-02
h	0.24	1951	13	1.01	8.61E-01
h	0.24	1774	14	0.99	8.41E-01
h	0.24	1758	15	0.95	1.68E-01
h	0.24	1648	16	1.24	3.61E-09
h	0.24	1645	17	1.16	4.64E-05
h	0.24	1598	18	0.89	3.02E-03
h	0.24	1470	19	0.94	1.01E-01
h	0.24	1442	20	1.15	2.05E-04
h	0.24	1480	21	1.38	2.22E-17
h	0.24	1331	22	1.12	3.86E-03
h	0.24	1110	23	1.04	4.31E-01
h	0.24	1115	24	1.01	8.36E-01
h	0.24	1051	25	0.9	2.83E-02
h	0.24	1122	26	1.25	2.24E-07
h	0.24	1112	27	1.06	2.01E-01
h	0.24	895	28	1.03	5.90E-01
h	0.24	1063	29	1.48	2.14E-18
h	0.24	984	30	1.04	3.76E-01
h	0.24	931	31	0.91	7.28E-02
h	0.24	837	32	1.27	3.66E-06
h	0.24	735	33	1.44	1.64E-11
h	0.24	921	34	1.05	3.47E-01
h	0.24	731	35	1.13	2.02E-02
h	0.24	618	36	1.16	1.22E-02
h	0.24	550	37	0.89	8.10E-02
h	0.24	535	38	1.33	6.40E-06
h	0.24	571	39	1.54	1.16E-12
h	0.24	484	40	1.35	6.73E-06
h	0.24	395	41	1.13	1.07E-01
h	0.24	430	42	1.22	4.42E-03
h	0.24	366	43	0.97	7.52E-01
h	0.24	444	44	1.71	3.74E-15
h	0.24	316	45	0.94	4.73E-01
h	0.24	320	46	1.37	1.14E-04
h	0.24	297	47	1.57	9.14E-08
h	0.24	374	48	0.84	2.78E-02
h	0.24	245	49	0.8	2.90E-02
h	0.24	266	50	1.12	1.96E-01
h	0.24	226	51	1.56	4.49E-06
h	0.24	231	52	1.15	1.63E-01
h	0.24	207	53	1.2	7.79E-02
h	0.24	268	54	1.49	6.18E-06
h	0.24	175	55	1.35	6.52E-03
h	0.24	133	56	0.98	9.48E-01
h	0.24	163	57	1.23	7.02E-02
h	0.24	206	58	1.68	2.48E-07
h	0.24	235	59	2.14	2.43E-16
h	0.24	216	60	1.06	5.29E-01
h	0.24	180	61	1.71	5.37E-07
h	0.24	147	62	0.85	2.49E-01
h	0.24	143	63	2.35	5.16E-13
h	0.24	96	64	0.54	3.84E-04
h	0.24	144	65	1.73	5.67E-06
h	0.24	131	66	1.59	2.43E-04
h	0.24	93	67	0.53	4.11E-04
h	0.24	80	68	0.83	3.26E-01
h	0.24	151	69	2.21	7.04E-12
h	0.24	80	70	0.78	1.96E-01
h	0.24	159	71	2.54	1.31E-16
h	0.24	43	72	0.35	2.49E-04
h	0.24	72	73	0.99	1.00E+00
h	0.24	79	74	1.09	6.00E-01
h	0.24	52	75	0.88	6.81E-01
h	0.24	86	76	1.73	4.50E-04
h	0.24	23	77	0.7	3.75E-01
h	0.24	48	78	1.31	1.97E-01
h	0.24	123	79	0.28	1.84E-13
h	0.24	46	80	0.7	1.73E-01
h	0.24	25	81	0.51	7.76E-02
h	0.24	29	82	0.92	8.90E-01
h	0.24	44	83	0.9	8.22E-01
h	0.24	25	84	0.33	4.52E-03
h	0.24	22	85	0.75	5.39E-01
h	0.24	149	86	8.93	1.07E-75
h	0.24	50	87	3.05	1.87E-08
h	0.24	34	88	1.03	8.95E-01
h	0.24	27	89	3.1	2.34E-05
h	0.24	56	90	2.02	2.02E-04
h	0.24	41	91	0.75	3.13E-01
h	0.24	28	92	2.35	1.47E-03
h	0.24	12	93	0.65	5.42E-01
h	0.24	24	94	0.12	1.41E-05
h	0.24	29	95	0.5	4.45E-02
h	0.24	41	96	2.52	2.14E-05
h	0.24	20	97	0.33	1.40E-02
h	0.24	13	98	0.39	1.02E-01
h	0.24	11	99	1.57	2.94E-01
h	0.24	26	100	2.09	6.07E-03
h	0.25	289	1	0.67	2.75E-05
h	0.25	190	2	0.69	2.02E-03
h	0.25	1898	3	0.66	6.70E-31
h	0.25	1382	4	0.71	1.32E-15
h	0.25	1666	5	0.77	4.37E-12
h	0.25	2090	6	0.78	1.45E-13
h	0.25	2008	7	0.78	2.19E-12
h	0.25	2045	8	0.95	9.54E-02
h	0.25	2071	9	0.95	1.69E-01
h	0.25	2238	10	1.01	8.06E-01
h	0.25	2050	11	0.92	1.99E-02
h	0.25	2021	12	1.08	2.36E-02
h	0.25	1976	13	1.0	9.59E-01
h	0.25	1794	14	0.99	7.04E-01
h	0.25	1787	15	0.97	3.76E-01
h	0.25	1681	16	1.24	1.70E-09
h	0.25	1663	17	1.14	4.19E-04
h	0.25	1635	18	0.93	5.39E-02
h	0.25	1454	19	0.93	8.45E-02
h	0.25	1400	20	1.22	4.69E-07
h	0.25	1470	21	1.38	2.52E-17
h	0.25	1306	22	1.15	7.58E-04
h	0.25	1091	23	0.97	5.19E-01
h	0.25	1110	24	1.07	1.30E-01
h	0.25	992	25	0.83	1.27E-04
h	0.25	1138	26	1.31	2.71E-10
h	0.25	1049	27	1.05	2.72E-01
h	0.25	893	28	1.03	6.07E-01
h	0.25	1028	29	1.39	4.89E-13
h	0.25	1029	30	1.01	8.11E-01
h	0.25	895	31	0.87	5.48E-03
h	0.25	812	32	1.29	6.32E-07
h	0.25	747	33	1.49	7.01E-14
h	0.25	884	34	1.04	3.78E-01
h	0.25	696	35	1.25	7.59E-05
h	0.25	578	36	1.15	2.19E-02
h	0.25	527	37	1.02	7.64E-01
h	0.25	522	38	1.39	2.94E-07
h	0.25	536	39	1.63	3.32E-15
h	0.25	487	40	1.42	9.13E-08
h	0.25	361	41	1.04	6.28E-01
h	0.25	430	42	1.39	2.63E-06
h	0.25	349	43	0.83	3.39E-02
h	0.25	396	44	1.75	8.22E-15
h	0.25	308	45	1.05	5.99E-01
h	0.25	298	46	1.43	1.83E-05
h	0.25	275	47	1.5	3.84E-06
h	0.25	367	48	0.8	6.25E-03
h	0.25	226	49	0.82	5.83E-02
h	0.25	243	50	1.17	9.48E-02
h	0.25	212	51	1.64	6.22E-07
h	0.25	200	52	1.23	4.82E-02
h	0.25	219	53	1.47	9.48E-05
h	0.25	251	54	1.34	1.68E-03
h	0.25	174	55	1.37	4.29E-03
h	0.25	133	56	1.04	7.39E-01
h	0.25	162	57	1.24	5.93E-02
h	0.25	172	58	1.34	9.04E-03
h	0.25	197	59	1.99	1.41E-11
h	0.25	193	60	1.16	1.56E-01
h	0.25	160	61	2.01	5.55E-10
h	0.25	139	62	0.99	1.00E+00
h	0.25	126	63	2.52	1.92E-13
h	0.25	131	64	1.25	8.04E-02
h	0.25	124	65	1.69	4.59E-05
h	0.25	127	66	1.46	3.09E-03
h	0.25	79	67	0.6	8.05E-03
h	0.25	68	68	0.51	1.37E-03
h	0.25	146	69	2.22	9.37E-12
h	0.25	66	70	0.85	4.69E-01
h	0.25	147	71	2.38	8.84E-14
h	0.25	38	72	0.35	5.32E-04
h	0.25	60	73	1.14	4.78E-01
h	0.25	65	74	1.12	4.99E-01
h	0.25	41	75	1.13	5.42E-01
h	0.25	85	76	1.78	1.84E-04
h	0.25	18	77	0.65	4.06E-01
h	0.25	44	78	1.19	4.03E-01
h	0.25	121	79	0.34	9.39E-11
h	0.25	60	80	0.93	8.46E-01
h	0.25	21	81	0.41	3.16E-02
h	0.25	17	82	0.91	1.00E+00
h	0.25	32	83	0.89	7.93E-01
h	0.25	26	84	0.31	2.52E-03
h	0.25	17	85	1.16	5.68E-01
h	0.25	125	86	11.24	1.43E-75
h	0.25	45	87	2.89	3.49E-07
h	0.25	29	88	1.22	4.57E-01
h	0.25	46	89	3.7	2.65E-10
h	0.25	56	90	1.74	3.28E-03
h	0.25	36	91	0.93	9.01E-01
h	0.25	26	92	2.94	7.40E-05
h	0.25	7	93	0.22	1.01E-01
h	0.25	24	94	0.12	1.41E-05
h	0.25	26	95	0.58	1.37E-01
h	0.25	18	96	1.31	4.40E-01
h	0.25	20	97	0.33	1.40E-02
h	0.25	8	98	0.44	3.45E-01
h	0.25	7	99	1.74	3.01E-01
h	0.25	17	100	3.13	6.34E-04
h	0.26	312	1	0.65	3.88E-06
h	0.26	217	2	0.68	3.89E-04
h	0.26	2040	3	0.68	1.35E-28
h	0.26	1488	4	0.75	3.53E-12
h	0.26	1752	5	0.73	1.12E-17
h	0.26	2191	6	0.82	3.59E-09
h	0.26	2118	7	0.81	4.35E-10
h	0.26	2159	8	0.95	9.74E-02
h	0.26	2209	9	0.99	7.81E-01
h	0.26	2283	10	0.97	2.75E-01
h	0.26	2094	11	0.93	3.22E-02
h	0.26	2078	12	1.1	3.54E-03
h	0.26	1990	13	1.06	9.00E-02
h	0.26	1784	14	0.96	2.34E-01
h	0.26	1802	15	0.99	8.85E-01
h	0.26	1614	16	1.12	2.23E-03
h	0.26	1646	17	1.11	3.88E-03
h	0.26	1591	18	0.98	5.53E-01
h	0.26	1474	19	0.96	3.62E-01
h	0.26	1390	20	1.22	3.76E-07
h	0.26	1433	21	1.4	1.51E-18
h	0.26	1261	22	1.06	1.69E-01
h	0.26	1072	23	1.01	8.70E-01
h	0.26	1092	24	1.05	2.41E-01
h	0.26	1024	25	0.93	1.32E-01
h	0.26	1082	26	1.31	7.61E-10
h	0.26	1010	27	1.06	2.33E-01
h	0.26	863	28	0.99	8.56E-01
h	0.26	1008	29	1.46	6.50E-17
h	0.26	970	30	0.95	2.86E-01
h	0.26	840	31	0.81	7.33E-05
h	0.26	846	32	1.46	5.76E-14
h	0.26	761	33	1.32	2.38E-07
h	0.26	808	34	0.95	3.39E-01
h	0.26	704	35	1.31	7.95E-07
h	0.26	532	36	1.12	7.23E-02
h	0.26	503	37	1.09	1.88E-01
h	0.26	461	38	1.33	2.45E-05
h	0.26	509	39	1.58	7.42E-13
h	0.26	399	40	1.34	7.33E-05
h	0.26	368	41	1.28	1.40E-03
h	0.26	357	42	1.25	3.38E-03
h	0.26	303	43	0.71	2.66E-04
h	0.26	332	44	1.58	7.65E-09
h	0.26	284	45	1.04	6.49E-01
h	0.26	260	46	1.17	7.84E-02
h	0.26	240	47	1.42	1.83E-04
h	0.26	338	48	0.82	1.90E-02
h	0.26	174	49	0.92	5.33E-01
h	0.26	199	50	1.12	2.68E-01
h	0.26	209	51	1.6	2.80E-06
h	0.26	192	52	1.58	1.23E-05
h	0.26	211	53	1.53	1.62E-05
h	0.26	205	54	1.08	4.18E-01
h	0.26	152	55	1.75	1.67E-06
h	0.26	112	56	0.88	4.42E-01
h	0.26	140	57	1.51	8.14E-04
h	0.26	159	58	1.84	7.02E-08
h	0.26	189	59	1.98	3.75E-11
h	0.26	175	60	1.23	6.12E-02
h	0.26	151	61	1.98	3.65E-09
h	0.26	125	62	1.37	1.54E-02
h	0.26	116	63	1.78	1.26E-05
h	0.26	132	64	1.35	1.90E-02
h	0.26	109	65	1.38	2.23E-02
h	0.26	108	66	1.63	3.64E-04
h	0.26	77	67	0.75	1.40E-01
h	0.26	58	68	0.86	5.61E-01
h	0.26	135	69	2.7	2.70E-16
h	0.26	44	70	0.44	2.63E-03
h	0.26	117	71	2.25	8.02E-10
h	0.26	33	72	0.75	3.81E-01
h	0.26	49	73	1.36	1.28E-01
h	0.26	62	74	1.15	4.26E-01
h	0.26	48	75	1.31	1.97E-01
h	0.26	57	76	1.67	5.84E-03
h	0.26	19	77	0.76	6.19E-01
h	0.26	39	78	1.52	5.83E-02
h	0.26	96	79	0.1	8.03E-21
h	0.26	53	80	0.79	3.69E-01
h	0.26	15	81	0.47	1.64E-01
h	0.26	12	82	0.93	1.00E+00
h	0.26	25	83	0.61	2.09E-01
h	0.26	26	84	0.58	1.37E-01
h	0.26	14	85	1.31	3.90E-01
h	0.26	120	86	12.93	1.12E-79
h	0.26	47	87	2.53	5.09E-06
h	0.26	24	88	1.83	2.93E-02
h	0.26	19	89	1.45	2.46E-01
h	0.26	42	90	1.44	9.50E-02
h	0.26	28	91	0.73	4.16E-01
h	0.26	25	92	2.32	3.09E-03
h	0.26	6	93	0.26	1.99E-01
h	0.26	15	94	0.2	6.16E-03
h	0.26	22	95	0.9	1.00E+00
h	0.26	9	96	0.16	3.87E-02
h	0.26	21	97	0.52	1.37E-01
h	0.26	6	98	0.65	7.76E-01
h	0.26	7	99	1.74	3.01E-01
h	0.26	20	100	1.96	2.53E-02
h	0.27	428	1	0.62	1.52E-09
h	0.27	296	2	0.69	6.46E-05
h	0.27	2196	3	0.72	8.03E-23
h	0.27	1685	4	0.75	1.07E-13
h	0.27	1911	5	0.77	4.46E-13
h	0.27	2424	6	0.85	3.75E-07
h	0.27	2245	7	0.8	1.39E-11
h	0.27	2263	8	0.97	3.18E-01
h	0.27	2317	9	1.01	7.36E-01
h	0.27	2341	10	0.93	2.08E-02
h	0.27	2182	11	1.01	7.03E-01
h	0.27	2059	12	1.06	9.22E-02
h	0.27	2005	13	1.0	9.86E-01
h	0.27	1860	14	1.0	9.86E-01
h	0.27	1742	15	1.0	9.85E-01
h	0.27	1554	16	1.05	1.94E-01
h	0.27	1609	17	1.11	5.10E-03
h	0.27	1566	18	0.99	8.92E-01
h	0.27	1444	19	1.03	4.90E-01
h	0.27	1381	20	1.31	5.92E-12
h	0.27	1497	21	1.49	1.36E-26
h	0.27	1187	22	0.98	7.23E-01
h	0.27	1032	23	1.12	1.57E-02
h	0.27	1088	24	1.15	1.71E-03
h	0.27	1000	25	0.88	9.55E-03
h	0.27	1041	26	1.21	2.84E-05
h	0.27	901	27	1.03	5.22E-01
h	0.27	826	28	1.16	4.69E-03
h	0.27	869	29	1.32	2.26E-08
h	0.27	917	30	0.91	7.07E-02
h	0.27	799	31	0.91	1.00E-01
h	0.27	724	32	1.21	5.89E-04
h	0.27	726	33	1.44	1.19E-11
h	0.27	740	34	0.81	3.10E-04
h	0.27	623	35	1.36	1.41E-07
h	0.27	444	36	1.19	1.17E-02
h	0.27	463	37	1.19	1.10E-02
h	0.27	419	38	1.42	9.73E-07
h	0.27	459	39	1.72	6.89E-16
h	0.27	359	40	1.39	2.03E-05
h	0.27	346	41	1.45	2.04E-06
h	0.27	287	42	0.95	6.25E-01
h	0.27	290	43	0.9	2.39E-01
h	0.27	273	44	1.55	6.30E-07
h	0.27	254	45	1.01	8.86E-01
h	0.27	256	46	1.5	7.62E-06
h	0.27	166	47	0.95	7.26E-01
h	0.27	231	48	1.05	6.13E-01
h	0.27	151	49	0.91	5.05E-01
h	0.27	183	50	1.26	3.24E-02
h	0.27	158	51	1.12	3.21E-01
h	0.27	168	52	1.74	5.18E-07
h	0.27	184	53	1.62	4.87E-06
h	0.27	158	54	1.01	9.03E-01
h	0.27	105	55	1.33	4.68E-02
h	0.27	91	56	0.49	1.01E-04
h	0.27	140	57	2.14	2.72E-10
h	0.27	127	58	2.15	1.45E-09
h	0.27	159	59	1.7	3.37E-06
h	0.27	148	60	1.2	1.18E-01
h	0.27	134	61	2.12	1.01E-09
h	0.27	84	62	1.24	1.62E-01
h	0.27	107	63	1.8	2.47E-05
h	0.27	88	64	1.57	3.60E-03
h	0.27	106	65	1.26	1.02E-01
h	0.27	89	66	1.6	1.99E-03
h	0.27	62	67	0.77	2.34E-01
h	0.27	42	68	1.19	3.94E-01
h	0.27	127	69	2.84	7.02E-17
h	0.27	24	70	0.12	1.41E-05
h	0.27	101	71	3.58	9.53E-20
h	0.27	31	72	0.94	1.00E+00
h	0.27	78	73	3.12	8.52E-13
h	0.27	48	74	1.2	3.59E-01
h	0.27	39	75	1.12	6.16E-01
h	0.27	24	76	1.1	6.36E-01
h	0.27	14	77	0.98	1.00E+00
h	0.27	33	78	2.28	6.75E-04
h	0.27	92	79	0.03	5.57E-27
h	0.27	43	80	0.7	1.94E-01
h	0.27	8	81	0.44	3.45E-01
h	0.27	8	82	0.19	5.14E-02
h	0.27	21	83	0.98	1.00E+00
h	0.27	9	84	0.65	6.40E-01
h	0.27	7	85	0.98	1.00E+00
h	0.27	126	86	16.97	2.91E-98
h	0.27	21	87	2.12	1.26E-02
h	0.27	19	88	1.79	6.37E-02
h	0.27	29	89	5.0	8.28E-10
h	0.27	20	90	1.31	3.63E-01
h	0.27	24	91	0.54	1.24E-01
h	0.27	16	92	1.31	4.14E-01
h	0.27	10	93	1.31	4.43E-01
h	0.27	16	94	0.0	9.81E-06
h	0.27	18	95	1.31	4.40E-01
h	0.27	13	96	0.39	1.02E-01
h	0.27	15	97	0.65	4.67E-01
h	0.27	7	99	1.74	3.01E-01
h	0.27	20	100	1.6	1.23E-01
h	0.28	461	1	0.67	1.36E-07
h	0.28	326	2	0.69	3.69E-05
h	0.28	2424	3	0.71	4.02E-27
h	0.28	1851	4	0.75	4.35E-15
h	0.28	2116	5	0.76	1.80E-16
h	0.28	2629	6	0.88	1.73E-05
h	0.28	2367	7	0.82	4.14E-10
h	0.28	2430	8	0.97	2.50E-01
h	0.28	2434	9	0.97	3.58E-01
h	0.28	2432	10	0.96	1.58E-01
h	0.28	2237	11	1.04	2.11E-01
h	0.28	2122	12	1.06	6.98E-02
h	0.28	2032	13	0.99	7.08E-01
h	0.28	1871	14	0.95	1.81E-01
h	0.28	1816	15	1.03	3.26E-01
h	0.28	1545	16	1.08	5.42E-02
h	0.28	1601	17	1.11	5.64E-03
h	0.28	1494	18	0.99	7.97E-01
h	0.28	1400	19	1.1	1.43E-02
h	0.28	1307	20	1.24	6.86E-08
h	0.28	1370	21	1.43	4.49E-20
h	0.28	1134	22	0.94	2.17E-01
h	0.28	1013	23	1.21	3.05E-05
h	0.28	1047	24	1.23	8.23E-06
h	0.28	931	25	1.0	9.80E-01
h	0.28	991	26	1.21	4.38E-05
h	0.28	807	27	1.02	6.27E-01
h	0.28	745	28	1.25	2.84E-05
h	0.28	850	29	1.42	2.23E-12
h	0.28	849	30	0.98	7.15E-01
h	0.28	806	31	1.02	7.46E-01
h	0.28	704	32	1.22	3.82E-04
h	0.28	653	33	1.61	2.58E-17
h	0.28	716	34	1.05	3.41E-01
h	0.28	555	35	1.56	6.01E-13
h	0.28	373	36	1.18	3.01E-02
h	0.28	398	37	0.94	4.74E-01
h	0.28	348	38	1.63	3.31E-10
h	0.28	394	39	1.76	7.05E-15
h	0.28	332	40	1.62	1.05E-09
h	0.28	254	41	1.33	2.18E-03
h	0.28	259	42	0.86	1.42E-01
h	0.28	257	43	0.96	7.42E-01
h	0.28	212	44	1.95	1.21E-11
h	0.28	221	45	1.02	8.37E-01
h	0.28	183	46	1.16	1.81E-01
h	0.28	133	47	1.11	4.18E-01
h	0.28	181	48	0.92	5.41E-01
h	0.28	111	49	0.99	1.00E+00
h	0.28	140	50	1.34	1.58E-02
h	0.28	128	51	0.95	7.90E-01
h	0.28	134	52	1.76	4.61E-06
h	0.28	173	53	1.48	3.54E-04
h	0.28	105	54	0.94	7.69E-01
h	0.28	96	55	1.42	1.78E-02
h	0.28	78	56	0.86	4.53E-01
h	0.28	105	57	1.81	2.03E-05
h	0.28	85	58	1.16	3.47E-01
h	0.28	137	59	2.01	9.31E-09
h	0.28	118	60	1.44	5.76E-03
h	0.28	101	61	2.36	1.36E-09
h	0.28	67	62	0.73	1.37E-01
h	0.28	99	63	1.85	2.21E-05
h	0.28	89	64	1.46	1.31E-02
h	0.28	96	65	1.25	1.21E-01
h	0.28	75	66	1.96	3.82E-05
h	0.28	40	67	0.5	1.41E-02
h	0.28	41	68	1.24	3.17E-01
h	0.28	98	69	4.26	3.16E-24
h	0.28	42	70	1.44	9.50E-02
h	0.28	76	71	4.89	1.40E-22
h	0.28	21	72	1.19	6.02E-01
h	0.28	38	73	1.61	3.60E-02
h	0.28	31	74	0.38	4.73E-03
h	0.28	26	75	0.48	4.78E-02
h	0.28	26	76	1.78	3.56E-02
h	0.28	10	77	0.56	5.10E-01
h	0.28	94	78	0.27	3.70E-11
h	0.28	11	79	0.29	5.64E-02
h	0.28	29	80	0.92	8.90E-01
h	0.28	5	81	0.87	1.00E+00
h	0.28	8	82	0.19	5.14E-02
h	0.28	21	83	1.74	8.08E-02
h	0.28	104	84	25.84	1.17E-100
h	0.28	10	85	0.33	1.05E-01
h	0.28	24	86	3.92	1.74E-06
h	0.28	18	87	4.57	4.32E-06
h	0.28	14	88	16.97	2.47E-12
h	0.28	23	89	8.7	7.82E-13
h	0.28	13	90	1.12	6.65E-01
h	0.28	26	91	0.39	1.42E-02
h	0.28	11	92	0.75	8.27E-01
h	0.28	6	93	6.53	1.17E-03
h	0.28	14	94	0.0	4.33E-05
h	0.28	8	95	0.78	1.00E+00
h	0.28	10	96	0.15	1.94E-02
h	0.28	9	97	0.0	1.83E-03
h	0.28	2	98	1.31	5.35E-01
h	0.28	7	99	1.74	3.01E-01
h	0.28	25	100	1.03	8.78E-01
h	0.29	511	1	0.7	7.39E-07
h	0.29	361	2	0.58	3.21E-10
h	0.29	2786	3	0.74	6.34E-25
h	0.29	2043	4	0.74	2.23E-18
h	0.29	2331	5	0.79	1.11E-13
h	0.29	2856	6	0.93	8.56E-03
h	0.29	2585	7	0.87	7.15E-06
h	0.29	2487	8	0.96	1.32E-01
h	0.29	2551	9	0.99	8.54E-01
h	0.29	2510	10	0.94	4.11E-02
h	0.29	2389	11	1.13	9.29E-05
h	0.29	2118	12	1.08	2.26E-02
h	0.29	2036	13	1.03	3.72E-01
h	0.29	1890	14	0.99	8.32E-01
h	0.29	1786	15	1.02	5.46E-01
h	0.29	1517	16	1.17	3.42E-05
h	0.29	1504	17	1.05	1.67E-01
h	0.29	1447	18	1.04	3.09E-01
h	0.29	1266	19	1.08	5.66E-02
h	0.29	1219	20	1.35	1.17E-12
h	0.29	1250	21	1.33	2.49E-12
h	0.29	1100	22	0.93	1.28E-01
h	0.29	962	23	1.24	5.10E-06
h	0.29	1020	24	1.25	1.29E-06
h	0.29	840	25	1.16	3.88E-03
h	0.29	845	26	1.11	4.38E-02
h	0.29	773	27	1.11	4.28E-02
h	0.29	679	28	1.31	1.80E-06
h	0.29	779	29	1.35	1.01E-08
h	0.29	788	30	0.88	2.59E-02
h	0.29	751	31	1.28	3.60E-06
h	0.29	603	32	1.17	9.15E-03
h	0.29	549	33	1.5	4.37E-11
h	0.29	670	34	1.12	4.26E-02
h	0.29	428	35	1.42	6.59E-07
h	0.29	342	36	1.04	5.89E-01
h	0.29	365	37	1.09	2.73E-01
h	0.29	317	38	1.88	4.23E-15
h	0.29	291	39	1.45	1.38E-05
h	0.29	270	40	1.71	9.43E-10
h	0.29	211	41	1.53	1.62E-05
h	0.29	224	42	1.03	7.20E-01
h	0.29	191	43	1.12	3.10E-01
h	0.29	163	44	1.46	8.59E-04
h	0.29	174	45	1.06	5.99E-01
h	0.29	143	46	1.15	2.38E-01
h	0.29	107	47	1.19	2.21E-01
h	0.29	125	48	0.9	5.06E-01
h	0.29	94	49	1.15	3.32E-01
h	0.29	121	50	1.33	3.19E-02
h	0.29	132	51	2.21	1.41E-10
h	0.29	138	52	2.23	3.66E-11
h	0.29	123	53	1.51	1.42E-03
h	0.29	86	54	1.73	4.50E-04
h	0.29	88	55	1.43	2.12E-02
h	0.29	77	56	1.74	6.43E-04
h	0.29	98	57	2.06	4.04E-07
h	0.29	61	58	0.64	3.96E-02
h	0.29	65	59	0.76	2.11E-01
h	0.29	89	60	1.17	3.16E-01
h	0.29	76	61	1.24	1.99E-01
h	0.29	41	62	0.92	9.07E-01
h	0.29	88	63	1.98	6.66E-06
h	0.29	72	64	1.1	5.22E-01
h	0.29	55	65	1.09	6.75E-01
h	0.29	42	66	1.92	3.07E-03
h	0.29	21	67	0.98	1.00E+00
h	0.29	38	68	1.45	1.04E-01
h	0.29	93	69	5.83	7.01E-33
h	0.29	50	70	1.8	3.66E-03
h	0.29	62	71	4.92	7.80E-19
h	0.29	13	72	0.82	8.40E-01
h	0.29	8	73	1.31	5.57E-01
h	0.29	12	74	0.12	4.81E-03
h	0.29	54	75	5.1	2.82E-17
h	0.29	14	76	1.74	1.51E-01
h	0.29	12	77	0.65	5.42E-01
h	0.29	89	78	0.17	2.36E-15
h	0.29	7	79	0.98	1.00E+00
h	0.29	29	80	1.22	4.57E-01
h	0.29	2	81	1.31	5.35E-01
h	0.29	4	82	0.44	7.35E-01
h	0.29	20	83	0.87	8.68E-01
h	0.29	86	84	12.72	5.06E-57
h	0.29	3	85	0.0	1.84E-01
h	0.29	11	86	0.75	8.27E-01
h	0.29	16	87	5.66	9.61E-07
h	0.29	3	88	2.61	1.79E-01
h	0.29	8	89	0.19	5.14E-02
h	0.29	7	90	7.83	1.46E-04
h	0.29	18	91	0.65	4.06E-01
h	0.29	14	92	1.31	3.90E-01
h	0.29	3	93	2.61	1.79E-01
h	0.29	12	94	0.0	1.92E-04
h	0.29	4	95	1.31	6.69E-01
h	0.29	9	96	0.16	3.87E-02
h	0.29	5	98	5.22	7.84E-03
h	0.29	3	99	0.0	1.84E-01
h	0.29	27	100	1.9	1.49E-02
h	0.3	589	1	0.73	2.20E-06
h	0.3	416	2	0.58	1.54E-11
h	0.3	3075	3	0.74	1.09E-26
h	0.3	2212	4	0.73	5.08E-21
h	0.3	2492	5	0.82	1.21E-10
h	0.3	3096	6	0.96	1.09E-01
h	0.3	2765	7	0.91	6.19E-04
h	0.3	2597	8	1.03	3.52E-01
h	0.3	2673	9	1.04	2.11E-01
h	0.3	2656	10	0.99	7.99E-01
h	0.3	2410	11	1.05	1.39E-01
h	0.3	2052	12	1.1	3.74E-03
h	0.3	2040	13	1.1	5.36E-03
h	0.3	1858	14	1.0	9.00E-01
h	0.3	1708	15	1.03	3.89E-01
h	0.3	1464	16	1.15	3.48E-04
h	0.3	1442	17	0.98	6.15E-01
h	0.3	1293	18	1.1	1.87E-02
h	0.3	1222	19	1.07	1.20E-01
h	0.3	1120	20	1.32	1.31E-10
h	0.3	1130	21	1.25	4.87E-07
h	0.3	1050	22	1.03	5.85E-01
h	0.3	873	23	1.31	3.47E-08
h	0.3	907	24	1.31	3.49E-08
h	0.3	759	25	1.12	3.07E-02
h	0.3	791	26	1.1	6.72E-02
h	0.3	650	27	0.96	5.53E-01
h	0.3	654	28	1.25	9.81E-05
h	0.3	699	29	1.32	7.07E-07
h	0.3	749	30	0.86	6.88E-03
h	0.3	664	31	1.39	4.31E-09
h	0.3	551	32	1.12	6.19E-02
h	0.3	562	33	1.66	4.72E-17
h	0.3	547	34	1.13	5.19E-02
h	0.3	355	35	1.63	1.99E-10
h	0.3	263	36	1.0	1.00E+00
h	0.3	276	37	0.89	2.45E-01
h	0.3	247	38	1.63	1.40E-07
h	0.3	310	39	2.04	1.36E-18
h	0.3	224	40	1.62	5.68E-07
h	0.3	149	41	1.1	4.45E-01
h	0.3	180	42	1.28	2.62E-02
h	0.3	145	43	0.77	6.27E-02
h	0.3	135	44	1.21	1.32E-01
h	0.3	146	45	1.34	1.50E-02
h	0.3	126	46	1.39	1.02E-02
h	0.3	90	47	1.36	3.84E-02
h	0.3	167	48	0.69	4.30E-03
h	0.3	65	49	1.12	4.99E-01
h	0.3	103	50	1.28	8.07E-02
h	0.3	104	51	2.36	6.73E-10
h	0.3	82	52	1.07	6.69E-01
h	0.3	106	53	1.52	3.12E-03
h	0.3	65	54	1.72	2.25E-03
h	0.3	78	55	1.69	1.13E-03
h	0.3	48	56	1.2	3.59E-01
h	0.3	79	57	2.99	4.20E-12
h	0.3	35	58	0.39	2.76E-03
h	0.3	59	59	0.67	8.09E-02
h	0.3	42	60	0.59	5.48E-02
h	0.3	70	61	1.38	6.13E-02
h	0.3	35	62	1.23	3.46E-01
h	0.3	100	63	1.36	3.33E-02
h	0.3	36	64	1.46	9.63E-02
h	0.3	21	65	0.8	7.49E-01
h	0.3	30	66	2.25	1.40E-03
h	0.3	13	67	2.94	4.36E-03
h	0.3	23	68	1.2	5.07E-01
h	0.3	97	69	7.13	2.08E-41
h	0.3	21	70	0.22	1.07E-03
h	0.3	76	71	6.32	2.11E-29
h	0.3	10	72	0.33	1.05E-01
h	0.3	5	73	0.87	1.00E+00
h	0.3	11	74	0.0	4.06E-04
h	0.3	49	75	9.35	5.60E-27
h	0.3	10	76	0.87	1.00E+00
h	0.3	7	77	0.52	6.02E-01
h	0.3	18	78	2.05	2.62E-02
h	0.3	5	79	1.96	1.99E-01
h	0.3	24	80	1.54	1.18E-01
h	0.3	2	81	1.31	5.35E-01
h	0.3	7	82	0.98	1.00E+00
h	0.3	70	83	7.83	7.13E-33
h	0.3	13	84	4.35	1.43E-04
h	0.3	3	85	0.0	1.84E-01
h	0.3	12	86	0.65	5.42E-01
h	0.3	15	87	8.48	9.99E-09
h	0.3	9	89	0.16	3.87E-02
h	0.3	7	90	7.83	1.46E-04
h	0.3	29	92	0.8	5.88E-01
h	0.3	3	93	2.61	1.79E-01
h	0.3	6	94	0.65	7.76E-01
h	0.3	1	95	0.0	1.00E+00
h	0.3	8	96	0.19	5.14E-02
h	0.3	4	97	0.0	8.35E-02
h	0.3	1	98	0.0	1.00E+00
h	0.3	2	99	0.0	4.15E-01
h	0.3	15	100	5.22	5.52E-06
h	0.31	758	1	0.71	1.73E-09
h	0.31	567	2	0.74	5.91E-06
h	0.31	3697	3	0.74	1.05E-31
h	0.31	2583	4	0.8	8.44E-14
h	0.31	2832	5	0.84	1.53E-09
h	0.31	3394	6	0.93	3.48E-03
h	0.31	3062	7	0.96	1.52E-01
h	0.31	2762	8	1.02	4.41E-01
h	0.31	2761	9	0.99	8.60E-01
h	0.31	2666	10	1.08	5.26E-03
h	0.31	2400	11	1.06	6.65E-02
h	0.31	2093	12	1.13	9.73E-05
h	0.31	1999	13	1.15	3.24E-05
h	0.31	1790	14	1.06	8.68E-02
h	0.31	1585	15	1.02	6.56E-01
h	0.31	1384	16	1.17	5.90E-05
h	0.31	1256	17	0.98	6.82E-01
h	0.31	1127	18	1.18	2.47E-04
h	0.31	1032	19	1.21	2.61E-05
h	0.31	964	20	1.44	1.19E-14
h	0.31	951	21	1.1	4.83E-02
h	0.31	848	22	1.14	8.08E-03
h	0.31	759	23	1.54	1.68E-16
h	0.31	692	24	1.22	2.98E-04
h	0.31	628	25	0.99	9.03E-01
h	0.31	645	26	1.33	6.16E-07
h	0.31	500	27	1.24	8.60E-04
h	0.31	553	28	1.44	4.04E-09
h	0.31	575	29	1.44	1.42E-09
h	0.31	558	30	1.22	1.17E-03
h	0.31	526	31	1.37	9.30E-07
h	0.31	409	32	1.27	8.19E-04
h	0.31	376	33	1.35	7.38E-05
h	0.31	337	34	1.46	1.74E-06
h	0.31	249	35	1.43	1.23E-04
h	0.31	202	36	1.18	1.07E-01
h	0.31	228	37	1.11	2.56E-01
h	0.31	180	38	1.28	2.62E-02
h	0.31	188	39	2.06	4.27E-12
h	0.31	129	40	0.83	1.98E-01
h	0.31	141	41	1.98	1.09E-08
h	0.31	119	42	0.88	4.16E-01
h	0.31	93	43	1.07	6.30E-01
h	0.31	69	44	1.0	9.27E-01
h	0.31	80	45	1.24	1.79E-01
h	0.31	98	46	1.15	3.40E-01
h	0.31	74	47	1.81	2.98E-04
h	0.31	124	48	0.77	8.00E-02
h	0.31	46	49	1.55	3.31E-02
h	0.31	74	50	1.62	3.66E-03
h	0.31	103	51	4.07	5.52E-24
h	0.31	76	52	1.89	8.14E-05
h	0.31	55	53	2.11	8.15E-05
h	0.31	34	54	1.31	2.65E-01
h	0.31	43	55	1.03	8.16E-01
h	0.31	41	56	2.52	2.14E-05
h	0.31	45	57	1.49	5.95E-02
h	0.31	39	58	0.73	3.02E-01
h	0.31	33	59	0.57	7.28E-02
h	0.31	29	60	0.59	1.23E-01
h	0.31	45	61	4.57	5.11E-13
h	0.31	55	62	2.11	8.15E-05
h	0.31	34	63	0.81	5.32E-01
h	0.31	36	64	5.41	9.11E-13
h	0.31	17	65	0.91	1.00E+00
h	0.31	14	66	0.73	7.00E-01
h	0.31	11	67	2.28	3.69E-02
h	0.31	11	68	0.75	8.27E-01
h	0.31	81	69	16.31	1.95E-62
h	0.31	16	70	0.19	3.18E-03
h	0.31	15	71	0.87	1.00E+00
h	0.31	4	72	0.44	7.35E-01
h	0.31	4	74	0.0	8.35E-02
h	0.31	14	75	2.35	1.67E-02
h	0.31	4	76	3.92	4.27E-02
h	0.31	1	77	0.0	1.00E+00
h	0.31	14	78	3.26	1.29E-03
h	0.31	1	79	0.0	1.00E+00
h	0.31	4	80	1.31	6.69E-01
h	0.31	10	82	0.56	5.10E-01
h	0.31	82	83	12.07	1.24E-52
h	0.31	5	85	0.87	1.00E+00
h	0.31	4	86	0.0	8.35E-02
h	0.31	4	87	1.31	6.69E-01
h	0.31	1	89	0.0	1.00E+00
h	0.31	7	90	7.83	1.46E-04
h	0.31	7	91	7.83	1.46E-04
h	0.31	20	92	0.56	1.69E-01
h	0.31	1	93	0.0	1.00E+00
h	0.31	4	94	1.31	6.69E-01
h	0.31	4	97	0.0	8.35E-02
h	0.31	1	98	0.0	1.00E+00
h	0.31	2	99	0.0	4.15E-01
h	0.31	1	100	0.0	1.00E+00
h	0.32	842	1	0.74	2.32E-08
h	0.32	603	2	0.77	3.26E-05
h	0.32	3857	3	0.74	7.20E-33
h	0.32	2724	4	0.82	6.04E-12
h	0.32	2902	5	0.82	1.97E-12
h	0.32	3453	6	0.93	4.07E-03
h	0.32	3100	7	0.98	3.89E-01
h	0.32	2805	8	1.02	5.57E-01
h	0.32	2719	9	0.98	5.54E-01
h	0.32	2715	10	1.1	4.80E-04
h	0.32	2405	11	1.07	3.50E-02
h	0.32	2052	12	1.16	5.77E-06
h	0.32	1988	13	1.18	9.25E-07
h	0.32	1710	14	1.0	9.26E-01
h	0.32	1550	15	1.11	5.91E-03
h	0.32	1276	16	1.21	3.52E-06
h	0.32	1186	17	0.96	3.90E-01
h	0.32	1097	18	1.13	5.05E-03
h	0.32	975	19	1.22	1.64E-05
h	0.32	916	20	1.38	1.92E-11
h	0.32	891	21	1.12	1.94E-02
h	0.32	831	22	1.32	4.04E-08
h	0.32	730	23	1.71	7.72E-24
h	0.32	645	24	1.26	5.69E-05
h	0.32	586	25	1.01	8.25E-01
h	0.32	589	26	1.25	2.41E-04
h	0.32	472	27	1.15	4.27E-02
h	0.32	505	28	1.61	1.10E-13
h	0.32	513	29	1.46	3.40E-09
h	0.32	536	30	1.39	2.40E-07
h	0.32	482	31	1.17	1.93E-02
h	0.32	381	32	1.14	7.67E-02
h	0.32	349	33	1.51	1.29E-07
h	0.32	297	34	1.48	2.92E-06
h	0.32	247	35	1.74	1.53E-09
h	0.32	212	36	1.12	2.60E-01
h	0.32	190	37	1.08	4.66E-01
h	0.32	169	38	1.56	6.47E-05
h	0.32	150	39	2.01	1.65E-09
h	0.32	115	40	0.87	3.71E-01
h	0.32	121	41	1.73	2.33E-05
h	0.32	94	42	0.74	8.88E-02
h	0.32	77	43	1.84	1.64E-04
h	0.32	106	44	2.07	1.42E-07
h	0.32	72	45	1.63	3.27E-03
h	0.32	112	46	1.68	1.53E-04
h	0.32	72	47	1.63	3.27E-03
h	0.32	145	48	1.06	6.09E-01
h	0.32	40	49	1.31	2.47E-01
h	0.32	65	50	1.96	1.18E-04
h	0.32	49	51	1.89	1.85E-03
h	0.32	48	52	1.54	3.67E-02
h	0.32	49	53	1.48	5.51E-02
h	0.32	36	54	1.31	2.78E-01
h	0.32	41	55	1.02	9.05E-01
h	0.32	37	56	2.41	1.60E-04
h	0.32	37	57	1.91	4.54E-03
h	0.32	23	58	0.27	2.31E-03
h	0.32	25	59	0.87	7.69E-01
h	0.32	28	60	0.84	6.78E-01
h	0.32	43	61	4.93	1.37E-13
h	0.32	21	62	0.07	8.30E-06
h	0.32	28	63	0.73	4.16E-01
h	0.32	20	64	1.96	2.53E-02
h	0.32	15	65	1.14	6.83E-01
h	0.32	13	66	0.82	8.40E-01
h	0.32	5	67	1.96	1.99E-01
h	0.32	11	68	0.75	8.27E-01
h	0.32	79	69	24.47	5.47E-75
h	0.32	23	70	1.2	5.07E-01
h	0.32	10	71	0.87	1.00E+00
h	0.32	3	72	0.65	1.00E+00
h	0.32	3	74	0.0	1.84E-01
h	0.32	7	75	1.74	3.01E-01
h	0.32	4	76	3.92	4.27E-02
h	0.32	15	78	3.59	3.49E-04
h	0.32	3	79	2.61	1.79E-01
h	0.32	1	80	0.0	1.00E+00
h	0.32	9	82	0.37	1.92E-01
h	0.32	66	83	15.92	1.66E-50
h	0.32	1	84	0.0	1.00E+00
h	0.32	8	85	1.31	5.57E-01
h	0.32	1	86	0.0	1.00E+00
h	0.32	2	87	0.0	4.15E-01
h	0.32	7	89	7.83	1.46E-04
h	0.32	7	90	7.83	1.46E-04
h	0.32	1	91	0.0	1.00E+00
h	0.32	18	92	0.65	4.06E-01
h	0.32	1	93	0.0	1.00E+00
h	0.32	4	94	1.31	6.69E-01
h	0.32	4	97	0.0	8.35E-02
h	0.32	1	98	0.0	1.00E+00
h	0.32	2	99	0.0	4.15E-01
h	0.32	1	100	0.0	1.00E+00
h	0.33	921	1	0.76	1.90E-07
h	0.33	696	2	0.75	1.69E-06
h	0.33	4155	3	0.78	3.38E-26
h	0.33	2923	4	0.8	1.78E-14
h	0.33	3065	5	0.84	5.56E-11
h	0.33	3690	6	0.99	7.01E-01
h	0.33	3245	7	0.95	5.86E-02
h	0.33	2881	8	1.04	1.33E-01
h	0.33	2773	9	0.96	2.04E-01
h	0.33	2639	10	1.1	5.99E-04
h	0.33	2302	11	1.06	4.32E-02
h	0.33	1985	12	1.18	8.25E-07
h	0.33	1850	13	1.24	1.87E-10
h	0.33	1562	14	1.01	8.61E-01
h	0.33	1431	15	1.14	1.06E-03
h	0.33	1131	16	1.19	5.67E-05
h	0.33	1036	17	1.07	1.35E-01
h	0.33	973	18	1.16	2.19E-03
h	0.33	884	19	1.18	1.14E-03
h	0.33	815	20	1.35	3.14E-09
h	0.33	811	21	1.23	7.39E-05
h	0.33	724	22	1.36	1.98E-08
h	0.33	676	23	1.74	1.53E-23
h	0.33	587	24	1.17	1.21E-02
h	0.33	526	25	0.98	7.41E-01
h	0.33	508	26	1.4	1.88E-07
h	0.33	441	27	1.46	3.90E-08
h	0.33	475	28	1.41	2.30E-07
h	0.33	456	29	1.33	3.74E-05
h	0.33	495	30	1.39	6.78E-07
h	0.33	394	31	1.11	1.69E-01
h	0.33	360	32	1.41	7.04E-06
h	0.33	248	33	1.41	1.88E-04
h	0.33	243	34	1.29	5.96E-03
h	0.33	213	35	1.5	4.17E-05
h	0.33	177	36	1.29	2.10E-02
h	0.33	162	37	1.51	2.65E-04
h	0.33	129	38	1.28	4.70E-02
h	0.33	119	39	2.58	2.75E-13
h	0.33	111	40	1.24	1.29E-01
h	0.33	64	41	1.39	6.38E-02
h	0.33	72	42	0.78	2.32E-01
h	0.33	60	43	1.83	1.19E-03
h	0.33	82	44	2.52	3.14E-09
h	0.33	34	45	0.62	1.21E-01
h	0.33	81	46	1.9	5.52E-05
h	0.33	54	47	1.76	3.80E-03
h	0.33	88	48	2.28	4.24E-08
h	0.33	30	49	0.65	2.01E-01
h	0.33	46	50	1.42	8.69E-02
h	0.33	47	51	1.62	2.34E-02
h	0.33	39	52	2.09	9.64E-04
h	0.33	45	53	1.25	2.82E-01
h	0.33	26	54	0.96	1.00E+00
h	0.33	32	55	1.31	2.54E-01
h	0.33	23	56	1.0	8.74E-01
h	0.33	24	57	2.61	6.36E-04
h	0.33	29	58	0.21	7.84E-05
h	0.33	16	59	2.87	2.05E-03
h	0.33	20	60	0.44	5.38E-02
h	0.33	36	61	3.39	1.59E-07
h	0.33	20	62	0.23	2.02E-03
h	0.33	13	63	0.24	2.27E-02
h	0.33	11	65	2.28	3.69E-02
h	0.33	10	66	1.96	1.37E-01
h	0.33	6	67	2.61	6.98E-02
h	0.33	5	68	0.33	3.85E-01
h	0.33	80	69	19.58	4.77E-68
h	0.33	14	70	2.35	1.67E-02
h	0.33	6	71	0.65	7.76E-01
h	0.33	3	72	0.65	1.00E+00
h	0.33	1	73	0.0	1.00E+00
h	0.33	4	74	0.44	7.35E-01
h	0.33	2	75	0.0	4.15E-01
h	0.33	1	76	0.0	1.00E+00
h	0.33	1	77	0.0	1.00E+00
h	0.33	15	78	2.61	6.12E-03
h	0.33	1	79	0.0	1.00E+00
h	0.33	1	80	0.0	1.00E+00
h	0.33	1	82	0.0	1.00E+00
h	0.33	65	83	19.9	4.30E-56
h	0.33	5	85	0.87	1.00E+00
h	0.33	2	87	0.0	4.15E-01
h	0.33	2	88	0.0	4.15E-01
h	0.33	2	90	0.0	4.15E-01
h	0.33	16	91	0.78	7.17E-01
h	0.33	4	94	1.31	6.69E-01
h	0.33	4	97	0.0	8.35E-02
h	0.33	1	100	0.0	1.00E+00
h	0.34	1121	1	0.79	3.31E-07
h	0.34	856	2	0.79	1.77E-05
h	0.34	4262	3	0.77	4.74E-28
h	0.34	3082	4	0.87	7.64E-07
h	0.34	3145	5	0.84	5.44E-11
h	0.34	3709	6	1.02	3.89E-01
h	0.34	3239	7	1.01	5.93E-01
h	0.34	2927	8	1.0	9.09E-01
h	0.34	2729	9	0.98	4.52E-01
h	0.34	2556	10	1.15	2.07E-06
h	0.34	2210	11	1.09	8.29E-03
h	0.34	1798	12	1.07	6.06E-02
h	0.34	1692	13	1.26	5.23E-11
h	0.34	1409	14	0.93	9.85E-02
h	0.34	1280	15	1.08	5.81E-02
h	0.34	984	16	1.08	9.66E-02
h	0.34	957	17	1.13	1.11E-02
h	0.34	926	18	1.27	1.05E-06
h	0.34	805	19	1.25	1.63E-05
h	0.34	721	20	1.42	7.92E-11
h	0.34	748	21	1.44	8.59E-12
h	0.34	634	22	1.41	3.18E-09
h	0.34	578	23	1.72	8.68E-20
h	0.34	492	24	1.11	1.22E-01
h	0.34	520	25	1.11	1.08E-01
h	0.34	505	26	1.45	8.33E-09
h	0.34	417	27	1.54	9.57E-10
h	0.34	442	28	1.19	1.28E-02
h	0.34	430	29	1.54	4.83E-10
h	0.34	417	30	1.26	1.24E-03
h	0.34	350	31	1.18	3.85E-02
h	0.34	277	32	1.15	1.08E-01
h	0.34	201	33	1.37	2.14E-03
h	0.34	184	34	0.96	7.81E-01
h	0.34	164	35	1.63	1.63E-05
h	0.34	173	36	1.26	3.78E-02
h	0.34	135	37	1.54	6.03E-04
h	0.34	116	38	1.45	5.42E-03
h	0.34	98	39	2.35	2.73E-09
h	0.34	79	40	0.84	4.08E-01
h	0.34	56	41	1.22	2.88E-01
h	0.34	52	42	0.96	1.00E+00
h	0.34	37	43	1.24	3.56E-01
h	0.34	70	44	3.26	1.89E-12
h	0.34	25	45	0.87	7.69E-01
h	0.34	75	46	1.75	7.57E-04
h	0.34	64	47	1.58	1.04E-02
h	0.34	71	48	2.72	1.78E-09
h	0.34	27	49	0.37	8.18E-03
h	0.34	39	50	1.52	5.83E-02
h	0.34	49	51	1.06	7.41E-01
h	0.34	30	52	1.96	7.58E-03
h	0.34	41	53	1.51	6.42E-02
h	0.34	26	54	1.31	3.37E-01
h	0.34	23	55	1.2	5.07E-01
h	0.34	18	56	1.63	1.50E-01
h	0.34	18	57	6.53	2.36E-08
h	0.34	24	58	0.34	8.06E-03
h	0.34	16	59	2.87	2.05E-03
h	0.34	15	60	1.49	2.71E-01
h	0.34	36	61	2.61	3.40E-05
h	0.34	10	62	0.15	1.94E-02
h	0.34	14	63	0.22	1.19E-02
h	0.34	11	64	13.05	9.59E-09
h	0.34	9	65	10.44	1.49E-06
h	0.34	2	66	1.31	5.35E-01
h	0.34	60	68	18.27	1.15E-49
h	0.34	30	69	18.27	1.15E-25
h	0.34	7	70	0.22	1.01E-01
h	0.34	6	71	0.65	7.76E-01
h	0.34	3	73	0.65	1.00E+00
h	0.34	2	74	1.31	5.35E-01
h	0.34	2	75	0.0	4.15E-01
h	0.34	1	76	0.0	1.00E+00
h	0.34	11	78	5.87	3.27E-05
h	0.34	1	79	0.0	1.00E+00
h	0.34	1	80	0.0	1.00E+00
h	0.34	44	81	56.12	8.11E-59
h	0.34	1	82	0.0	1.00E+00
h	0.34	21	83	7.83	5.70E-11
h	0.34	2	85	0.0	4.15E-01
h	0.34	1	86	0.0	1.00E+00
h	0.34	1	87	0.0	1.00E+00
h	0.34	1	88	0.0	1.00E+00
h	0.34	2	90	0.0	4.15E-01
h	0.34	16	91	0.78	7.17E-01
h	0.34	4	94	1.31	6.69E-01
h	0.34	1	100	0.0	1.00E+00
h	0.35	1127	1	0.79	2.83E-07
h	0.35	898	2	0.83	2.32E-04
h	0.35	4298	3	0.77	1.97E-30
h	0.35	3134	4	0.87	1.32E-07
h	0.35	3177	5	0.84	3.31E-10
h	0.35	3723	6	1.03	2.07E-01
h	0.35	3232	7	1.0	1.00E+00
h	0.35	2916	8	0.99	8.19E-01
h	0.35	2749	9	0.99	7.91E-01
h	0.35	2531	10	1.14	4.41E-06
h	0.35	2198	11	1.12	4.86E-04
h	0.35	1781	12	1.06	1.13E-01
h	0.35	1649	13	1.27	3.67E-11
h	0.35	1377	14	0.96	3.78E-01
h	0.35	1257	15	1.11	1.50E-02
h	0.35	980	16	1.09	8.18E-02
h	0.35	958	17	1.14	5.55E-03
h	0.35	908	18	1.3	6.92E-08
h	0.35	790	19	1.29	1.50E-06
h	0.35	717	20	1.45	1.03E-11
h	0.35	711	21	1.42	1.75E-10
h	0.35	609	22	1.45	3.98E-10
h	0.35	567	23	1.77	5.02E-21
h	0.35	496	24	1.19	7.52E-03
h	0.35	507	25	1.1	1.46E-01
h	0.35	517	26	1.52	5.88E-11
h	0.35	413	27	1.67	4.62E-13
h	0.35	439	28	1.19	1.55E-02
h	0.35	449	29	1.62	1.05E-12
h	0.35	381	30	1.18	2.86E-02
h	0.35	340	31	1.19	3.17E-02
h	0.35	264	32	1.09	3.40E-01
h	0.35	191	33	1.32	8.22E-03
h	0.35	193	34	1.27	2.41E-02
h	0.35	136	35	1.06	6.43E-01
h	0.35	156	36	1.27	3.92E-02
h	0.35	125	37	1.89	5.32E-07
h	0.35	110	38	1.4	1.45E-02
h	0.35	94	39	2.2	6.23E-08
h	0.35	75	40	0.87	4.96E-01
h	0.35	55	41	1.35	1.22E-01
h	0.35	51	42	0.91	7.55E-01
h	0.35	35	43	1.38	1.64E-01
h	0.35	66	44	3.23	1.20E-11
h	0.35	26	45	1.31	3.37E-01
h	0.35	76	46	1.7	1.31E-03
h	0.35	67	47	1.82	7.06E-04
h	0.35	68	48	3.13	2.01E-11
h	0.35	22	49	0.13	5.57E-05
h	0.35	39	50	1.52	5.83E-02
h	0.35	49	51	1.06	7.41E-01
h	0.35	39	52	2.09	9.64E-04
h	0.35	29	53	1.06	7.74E-01
h	0.35	61	54	4.0	1.45E-14
h	0.35	23	55	1.2	5.07E-01
h	0.35	18	56	1.63	1.50E-01
h	0.35	18	57	6.53	2.36E-08
h	0.35	22	58	0.38	2.49E-02
h	0.35	16	59	2.87	2.05E-03
h	0.35	15	60	1.49	2.71E-01
h	0.35	36	61	2.61	3.40E-05
h	0.35	11	62	0.13	9.67E-03
h	0.35	10	63	0.33	1.05E-01
h	0.35	11	64	13.05	9.59E-09
h	0.35	9	65	10.44	1.49E-06
h	0.35	2	66	1.31	5.35E-01
h	0.35	50	68	20.45	3.86E-44
h	0.35	32	69	9.14	7.06E-18
h	0.35	6	70	0.26	1.99E-01
h	0.35	6	71	0.65	7.76E-01
h	0.35	3	73	0.65	1.00E+00
h	0.35	2	74	1.31	5.35E-01
h	0.35	2	75	0.0	4.15E-01
h	0.35	1	76	0.0	1.00E+00
h	0.35	11	78	5.87	3.27E-05
h	0.35	1	79	0.0	1.00E+00
h	0.35	1	80	0.0	1.00E+00
h	0.35	1	82	0.0	1.00E+00
h	0.35	18	83	10.44	1.05E-11
h	0.35	2	85	0.0	4.15E-01
h	0.35	1	87	0.0	1.00E+00
h	0.35	1	90	0.0	1.00E+00
h	0.35	16	91	0.78	7.17E-01
h	0.35	3	92	2.61	1.79E-01
h	0.35	1	94	0.0	1.00E+00
h	0.36	1278	1	0.81	7.39E-07
h	0.36	983	2	0.82	8.15E-05
h	0.36	4287	3	0.76	5.44E-32
h	0.36	3224	4	0.86	3.92E-08
h	0.36	3209	5	0.85	3.48E-09
h	0.36	3688	6	1.02	3.40E-01
h	0.36	3253	7	0.97	3.16E-01
h	0.36	2824	8	1.0	1.00E+00
h	0.36	2710	9	1.02	4.83E-01
h	0.36	2500	10	1.16	4.85E-07
h	0.36	2083	11	1.08	1.54E-02
h	0.36	1643	12	1.11	3.61E-03
h	0.36	1610	13	1.3	6.91E-13
h	0.36	1318	14	0.95	1.96E-01
h	0.36	1200	15	1.15	1.11E-03
h	0.36	973	16	1.08	9.98E-02
h	0.36	920	17	1.21	7.81E-05
h	0.36	828	18	1.26	5.64E-06
h	0.36	798	19	1.42	8.53E-12
h	0.36	663	20	1.44	9.18E-11
h	0.36	709	21	1.4	7.46E-10
h	0.36	542	22	1.47	7.46E-10
h	0.36	536	23	1.57	3.60E-13
h	0.36	500	24	1.43	5.77E-08
h	0.36	466	25	0.98	8.33E-01
h	0.36	452	26	1.46	2.29E-08
h	0.36	393	27	1.98	1.96E-21
h	0.36	442	28	1.15	4.75E-02
h	0.36	445	29	1.67	4.49E-14
h	0.36	354	30	1.14	9.55E-02
h	0.36	321	31	1.36	1.45E-04
h	0.36	255	32	1.02	8.11E-01
h	0.36	171	33	1.26	3.69E-02
h	0.36	161	34	1.03	7.63E-01
h	0.36	134	35	1.16	2.48E-01
h	0.36	141	36	1.48	1.16E-03
h	0.36	125	37	1.51	1.53E-03
h	0.36	123	38	1.67	8.91E-05
h	0.36	82	39	2.04	6.19E-06
h	0.36	67	40	0.94	8.54E-01
h	0.36	58	41	1.31	1.66E-01
h	0.36	32	42	0.51	4.13E-02
h	0.36	35	43	1.38	1.64E-01
h	0.36	67	44	3.3	3.61E-12
h	0.36	34	45	1.16	5.00E-01
h	0.36	58	46	1.99	1.92E-04
h	0.36	56	47	2.35	4.92E-06
h	0.36	67	48	2.67	9.92E-09
h	0.36	24	49	0.26	1.25E-03
h	0.36	44	50	2.07	6.81E-04
h	0.36	25	51	0.51	7.76E-02
h	0.36	35	52	2.85	8.67E-06
h	0.36	34	53	1.86	8.72E-03
h	0.36	60	54	4.29	1.28E-15
h	0.36	13	55	0.58	3.42E-01
h	0.36	18	56	1.63	1.50E-01
h	0.36	19	57	6.96	3.36E-09
h	0.36	25	58	0.61	2.09E-01
h	0.36	11	59	3.48	2.58E-03
h	0.36	15	60	1.49	2.71E-01
h	0.36	33	61	2.61	7.03E-05
h	0.36	10	62	0.15	1.94E-02
h	0.36	9	63	0.37	1.92E-01
h	0.36	11	64	13.05	9.59E-09
h	0.36	9	65	10.44	1.49E-06
h	0.36	1	66	0.0	1.00E+00
h	0.36	5	67	5.22	7.84E-03
h	0.36	49	68	30.67	4.32E-52
h	0.36	33	69	7.31	1.75E-15
h	0.36	4	70	0.44	7.35E-01
h	0.36	6	71	0.65	7.76E-01
h	0.36	3	73	0.65	1.00E+00
h	0.36	2	74	1.31	5.35E-01
h	0.36	1	75	0.0	1.00E+00
h	0.36	1	76	0.0	1.00E+00
h	0.36	11	78	5.87	3.27E-05
h	0.36	1	79	0.0	1.00E+00
h	0.36	1	81	0.0	1.00E+00
h	0.36	1	82	0.0	1.00E+00
h	0.36	18	83	10.44	1.05E-11
h	0.36	1	84	0.0	1.00E+00
h	0.36	3	85	0.0	1.84E-01
h	0.36	15	88	0.87	1.00E+00
h	0.36	3	92	2.61	1.79E-01
h	0.36	1	94	0.0	1.00E+00
h	0.37	1459	1	0.82	4.77E-07
h	0.37	1141	2	0.8	1.63E-06
h	0.37	4290	3	0.78	2.49E-27
h	0.37	3401	4	0.87	2.44E-07
h	0.37	3306	5	0.88	5.11E-07
h	0.37	3667	6	1.01	5.79E-01
h	0.37	3165	7	0.99	8.58E-01
h	0.37	2813	8	1.03	2.22E-01
h	0.37	2534	9	1.05	7.40E-02
h	0.37	2352	10	1.18	7.37E-08
h	0.37	1974	11	1.1	5.81E-03
h	0.37	1541	12	1.08	4.68E-02
h	0.37	1507	13	1.29	8.99E-12
h	0.37	1233	14	0.94	1.32E-01
h	0.37	1101	15	1.27	9.63E-08
h	0.37	913	16	1.07	1.74E-01
h	0.37	856	17	1.34	7.04E-09
h	0.37	743	18	1.21	5.03E-04
h	0.37	699	19	1.24	9.02E-05
h	0.37	581	20	1.36	2.68E-07
h	0.37	608	21	1.48	3.07E-11
h	0.37	504	22	1.46	6.19E-09
h	0.37	523	23	1.49	3.08E-10
h	0.37	478	24	1.32	4.27E-05
h	0.37	443	25	1.03	7.16E-01
h	0.37	373	26	1.35	5.65E-05
h	0.37	364	27	1.51	7.02E-08
h	0.37	393	28	1.59	1.60E-10
h	0.37	395	29	1.54	2.84E-09
h	0.37	313	30	1.23	1.15E-02
h	0.37	294	31	1.15	9.87E-02
h	0.37	224	32	1.4	5.08E-04
h	0.37	148	33	1.34	1.32E-02
h	0.37	142	34	1.04	7.47E-01
h	0.37	113	35	0.93	6.73E-01
h	0.37	97	36	1.51	4.75E-03
h	0.37	103	37	1.38	2.31E-02
h	0.37	92	38	1.62	1.21E-03
h	0.37	73	39	1.77	6.25E-04
h	0.37	64	40	1.23	2.72E-01
h	0.37	47	41	1.15	4.92E-01
h	0.37	29	42	0.8	5.88E-01
h	0.37	33	43	1.23	4.03E-01
h	0.37	61	44	3.38	1.29E-11
h	0.37	29	45	1.06	7.74E-01
h	0.37	66	46	2.61	2.68E-08
h	0.37	25	47	1.66	8.02E-02
h	0.37	69	48	2.61	1.32E-08
h	0.37	23	49	1.0	8.74E-01
h	0.37	36	50	1.63	4.30E-02
h	0.37	27	51	0.9	8.86E-01
h	0.37	32	52	3.92	3.65E-08
h	0.37	74	53	5.13	3.23E-23
h	0.37	17	54	1.16	5.68E-01
h	0.37	18	55	1.04	8.55E-01
h	0.37	9	56	0.37	1.92E-01
h	0.37	17	57	6.09	1.56E-07
h	0.37	23	58	0.7	3.75E-01
h	0.37	12	59	2.61	1.34E-02
h	0.37	6	60	2.61	6.98E-02
h	0.37	23	61	3.7	6.91E-06
h	0.37	10	62	0.15	1.94E-02
h	0.37	3	63	2.61	1.79E-01
h	0.37	9	65	10.44	1.49E-06
h	0.37	1	66	0.0	1.00E+00
h	0.37	9	67	10.44	1.49E-06
h	0.37	62	68	39.15	3.35E-72
h	0.37	17	69	6.09	1.56E-07
h	0.37	1	70	0.0	1.00E+00
h	0.37	3	71	0.0	1.84E-01
h	0.37	1	73	0.0	1.00E+00
h	0.37	10	75	11.75	1.26E-07
h	0.37	11	76	5.87	3.27E-05
h	0.37	1	79	0.0	1.00E+00
h	0.37	1	81	0.0	1.00E+00
h	0.37	2	83	0.0	4.15E-01
h	0.37	1	84	0.0	1.00E+00
h	0.37	2	85	0.0	4.15E-01
h	0.37	15	88	0.87	1.00E+00
h	0.37	3	92	2.61	1.79E-01
h	0.38	1583	1	0.84	9.83E-06
h	0.38	1416	2	0.79	1.82E-08
h	0.38	4425	3	0.76	2.86E-34
h	0.38	3652	4	0.91	1.95E-04
h	0.38	3424	5	0.87	1.25E-07
h	0.38	3618	6	1.02	3.97E-01
h	0.38	3063	7	1.07	1.23E-02
h	0.38	2768	8	1.11	1.01E-04
h	0.38	2399	9	1.05	1.43E-01
h	0.38	2277	10	1.2	1.26E-09
h	0.38	1759	11	1.18	2.61E-06
h	0.38	1401	12	1.19	1.03E-05
h	0.38	1312	13	1.24	1.80E-07
h	0.38	1065	14	1.1	2.92E-02
h	0.38	918	15	1.28	4.48E-07
h	0.38	811	16	1.12	3.43E-02
h	0.38	712	17	1.16	7.77E-03
h	0.38	688	18	1.2	1.46E-03
h	0.38	539	19	1.34	3.39E-06
h	0.38	538	20	1.45	3.58E-09
h	0.38	601	21	1.61	6.57E-16
h	0.38	438	22	1.57	8.94E-11
h	0.38	456	23	1.28	2.83E-04
h	0.38	399	24	1.34	7.33E-05
h	0.38	388	25	1.03	6.97E-01
h	0.38	356	26	1.56	5.67E-09
h	0.38	331	27	1.76	9.39E-13
h	0.38	372	28	1.75	6.45E-14
h	0.38	328	29	1.42	1.35E-05
h	0.38	234	30	0.99	1.00E+00
h	0.38	254	31	1.13	1.85E-01
h	0.38	212	32	1.77	7.71E-09
h	0.38	119	33	1.24	1.07E-01
h	0.38	140	34	1.6	1.24E-04
h	0.38	102	35	1.47	7.97E-03
h	0.38	87	36	1.85	5.35E-05
h	0.38	78	37	1.98	2.02E-05
h	0.38	55	38	0.94	8.40E-01
h	0.38	42	39	2.61	8.03E-06
h	0.38	60	40	1.6	1.09E-02
h	0.38	38	41	0.95	1.00E+00
h	0.38	17	42	1.16	5.68E-01
h	0.38	16	43	0.3	2.44E-02
h	0.38	28	44	0.98	1.00E+00
h	0.38	18	45	0.83	8.62E-01
h	0.38	59	46	2.75	2.98E-08
h	0.38	10	47	1.31	4.43E-01
h	0.38	60	48	4.29	1.28E-15
h	0.38	17	49	0.91	1.00E+00
h	0.38	15	50	1.49	2.71E-01
h	0.38	18	51	1.04	8.55E-01
h	0.38	25	52	4.13	4.13E-07
h	0.38	62	53	8.81	3.41E-32
h	0.38	14	54	1.74	1.51E-01
h	0.38	17	55	0.71	4.93E-01
h	0.38	7	56	3.26	2.01E-02
h	0.38	13	57	7.18	6.77E-07
h	0.38	16	58	0.78	7.17E-01
h	0.38	11	59	0.75	8.27E-01
h	0.38	7	60	7.83	1.46E-04
h	0.38	20	61	11.75	7.94E-14
h	0.38	6	62	0.26	1.99E-01
h	0.38	1	63	0.0	1.00E+00
h	0.38	7	65	3.26	2.01E-02
h	0.38	1	66	0.0	1.00E+00
h	0.38	9	67	10.44	1.49E-06
h	0.38	61	68	78.3	6.17E-90
h	0.38	16	69	9.14	1.08E-09
h	0.38	15	70	0.65	4.67E-01
h	0.38	1	73	0.0	1.00E+00
h	0.38	10	75	11.75	1.26E-07
h	0.38	2	77	1.31	5.35E-01
h	0.38	1	79	0.0	1.00E+00
h	0.38	2	82	0.0	4.15E-01
h	0.38	1	84	0.0	1.00E+00
h	0.38	2	85	0.0	4.15E-01
h	0.39	1705	1	0.84	3.20E-06
h	0.39	1554	2	0.79	1.51E-09
h	0.39	4484	3	0.79	2.14E-25
h	0.39	3770	4	0.94	1.20E-02
h	0.39	3496	5	0.88	1.42E-06
h	0.39	3610	6	1.03	2.15E-01
h	0.39	3061	7	1.1	3.84E-04
h	0.39	2685	8	1.11	3.52E-04
h	0.39	2303	9	1.06	6.82E-02
h	0.39	2156	10	1.26	1.93E-13
h	0.39	1676	11	1.21	5.50E-08
h	0.39	1305	12	1.24	1.12E-07
h	0.39	1197	13	1.24	6.62E-07
h	0.39	967	14	1.2	1.34E-04
h	0.39	838	15	1.29	3.93E-07
h	0.39	797	16	1.23	9.19E-05
h	0.39	593	17	1.14	2.60E-02
h	0.39	663	18	1.34	2.25E-07
h	0.39	480	19	1.32	3.81E-05
h	0.39	482	20	1.34	1.34E-05
h	0.39	549	21	1.33	5.12E-06
h	0.39	392	22	1.39	8.44E-06
h	0.39	437	23	1.39	3.27E-06
h	0.39	355	24	1.44	2.85E-06
h	0.39	360	25	1.29	1.03E-03
h	0.39	274	26	1.29	4.65E-03
h	0.39	296	27	1.47	4.68E-06
h	0.39	331	28	1.94	3.43E-17
h	0.39	282	29	1.16	8.25E-02
h	0.39	184	30	1.05	6.50E-01
h	0.39	248	31	1.61	2.14E-07
h	0.39	167	32	1.68	3.31E-06
h	0.39	110	33	1.69	1.32E-04
h	0.39	83	34	0.95	8.69E-01
h	0.39	101	35	1.23	1.53E-01
h	0.39	75	36	1.49	1.53E-02
h	0.39	52	37	1.21	3.22E-01
h	0.39	50	38	1.53	3.13E-02
h	0.39	20	39	1.31	3.63E-01
h	0.39	46	40	1.55	3.31E-02
h	0.39	20	41	0.7	4.28E-01
h	0.39	14	42	0.98	1.00E+00
h	0.39	11	43	0.75	8.27E-01
h	0.39	42	44	1.58	3.47E-02
h	0.39	43	45	8.05	2.67E-21
h	0.39	47	46	2.78	5.04E-07
h	0.39	11	47	1.09	8.12E-01
h	0.39	21	48	1.44	2.05E-01
h	0.39	16	49	0.59	3.00E-01
h	0.39	14	50	2.35	1.67E-02
h	0.39	13	51	0.82	8.40E-01
h	0.39	18	52	3.39	1.82E-04
h	0.39	53	53	8.58	3.36E-27
h	0.39	12	54	1.31	4.77E-01
h	0.39	23	55	3.7	6.91E-06
h	0.39	7	56	3.26	2.01E-02
h	0.39	1	57	0.0	1.00E+00
h	0.39	11	58	1.57	2.94E-01
h	0.39	17	61	20.88	3.27E-16
h	0.39	3	62	0.0	1.84E-01
h	0.39	50	63	63.95	1.61E-69
h	0.39	8	65	3.92	4.93E-03
h	0.39	1	67	0.0	1.00E+00
h	0.39	1	68	0.0	1.00E+00
h	0.39	2	69	0.0	4.15E-01
h	0.39	1	70	0.0	1.00E+00
h	0.39	10	75	11.75	1.26E-07
h	0.39	2	77	1.31	5.35E-01
h	0.39	1	79	0.0	1.00E+00
h	0.39	1	83	0.0	1.00E+00
h	0.39	2	85	0.0	4.15E-01
h	0.4	1769	1	0.88	6.60E-04
h	0.4	1696	2	0.79	1.29E-10
h	0.4	4679	3	0.81	1.19E-21
h	0.4	3865	4	0.95	3.56E-02
h	0.4	3477	5	0.92	5.83E-04
h	0.4	3627	6	1.06	1.59E-02
h	0.4	2983	7	1.11	1.26E-04
h	0.4	2543	8	1.07	1.72E-02
h	0.4	2197	9	1.1	3.49E-03
h	0.4	1969	10	1.23	2.71E-10
h	0.4	1541	11	1.23	3.96E-08
h	0.4	1227	12	1.24	1.78E-07
h	0.4	1041	13	1.31	2.09E-09
h	0.4	885	14	1.38	4.76E-11
h	0.4	756	15	1.31	5.85E-07
h	0.4	732	16	1.16	5.55E-03
h	0.4	596	17	1.52	1.46E-12
h	0.4	554	18	1.3	3.11E-05
h	0.4	435	19	1.26	9.06E-04
h	0.4	463	20	1.39	1.10E-06
h	0.4	463	21	1.15	4.06E-02
h	0.4	348	22	1.43	4.45E-06
h	0.4	406	23	1.45	2.20E-07
h	0.4	318	24	1.66	3.53E-10
h	0.4	322	25	1.42	1.38E-05
h	0.4	285	26	1.53	6.67E-07
h	0.4	248	27	1.61	2.14E-07
h	0.4	290	28	1.93	5.76E-15
h	0.4	269	29	1.12	2.16E-01
h	0.4	177	30	0.76	2.30E-02
h	0.4	199	31	1.46	2.43E-04
h	0.4	129	32	2.28	5.25E-11
h	0.4	92	33	2.13	3.22E-07
h	0.4	61	34	0.69	8.54E-02
h	0.4	79	35	1.21	2.45E-01
h	0.4	63	36	2.12	2.10E-05
h	0.4	42	37	1.19	3.94E-01
h	0.4	18	38	0.16	8.38E-04
h	0.4	25	39	1.66	8.02E-02
h	0.4	43	40	2.0	1.21E-03
h	0.4	15	41	0.65	4.67E-01
h	0.4	10	42	0.56	5.10E-01
h	0.4	9	43	1.04	7.97E-01
h	0.4	38	44	2.0	2.60E-03
h	0.4	56	45	6.82	1.16E-23
h	0.4	48	46	3.51	5.44E-10
h	0.4	16	47	2.18	2.95E-02
h	0.4	17	48	1.16	5.68E-01
h	0.4	9	49	0.0	1.83E-03
h	0.4	14	50	3.26	1.29E-03
h	0.4	10	51	0.15	1.94E-02
h	0.4	8	52	3.92	4.93E-03
h	0.4	51	53	12.01	2.84E-33
h	0.4	7	54	0.0	8.31E-03
h	0.4	4	55	0.44	7.35E-01
h	0.4	2	56	0.0	4.15E-01
h	0.4	9	58	1.63	2.42E-01
h	0.4	17	61	20.88	3.27E-16
h	0.4	3	62	0.0	1.84E-01
h	0.4	50	63	63.95	1.61E-69
h	0.4	2	64	1.31	5.35E-01
h	0.4	8	65	3.92	4.93E-03
h	0.4	1	67	0.0	1.00E+00
h	0.4	1	68	0.0	1.00E+00
h	0.4	2	69	0.0	4.15E-01
h	0.4	1	70	0.0	1.00E+00
h	0.4	1	73	0.0	1.00E+00
h	0.4	1	83	0.0	1.00E+00
h	0.4	2	85	0.0	4.15E-01
h	0.41	1932	1	0.88	1.86E-04
h	0.41	1923	2	0.75	3.86E-16
h	0.41	4944	3	0.85	4.58E-15
h	0.41	3894	4	0.99	5.41E-01
h	0.41	3563	5	0.96	1.50E-01
h	0.41	3562	6	1.12	1.43E-06
h	0.41	2832	7	1.12	3.80E-05
h	0.41	2242	8	1.06	5.34E-02
h	0.41	1979	9	1.19	1.33E-07
h	0.41	1709	10	1.23	5.63E-09
h	0.41	1261	11	1.4	1.48E-16
h	0.41	1060	12	1.42	2.59E-15
h	0.41	812	13	1.27	2.88E-06
h	0.41	753	14	1.49	7.06E-14
h	0.41	650	15	1.38	1.86E-08
h	0.41	644	16	1.22	6.78E-04
h	0.41	476	17	1.31	6.96E-05
h	0.41	457	18	1.48	7.68E-09
h	0.41	391	19	1.35	4.17E-05
h	0.41	366	20	1.38	2.51E-05
h	0.41	348	21	1.09	2.99E-01
h	0.41	273	22	1.48	8.07E-06
h	0.41	364	23	1.95	5.13E-19
h	0.41	284	24	1.81	2.98E-12
h	0.41	273	25	1.71	5.60E-10
h	0.41	274	26	1.98	3.35E-15
h	0.41	212	27	1.23	3.71E-02
h	0.41	241	28	2.4	1.43E-21
h	0.41	169	29	1.07	5.53E-01
h	0.41	96	30	0.51	1.42E-04
h	0.41	151	31	1.36	9.38E-03
h	0.41	101	32	2.26	8.12E-09
h	0.41	73	33	1.87	1.51E-04
h	0.41	42	34	0.36	4.35E-04
h	0.41	97	35	3.38	1.48E-17
h	0.41	31	36	1.58	6.46E-02
h	0.41	56	37	5.34	9.98E-19
h	0.41	15	38	0.65	4.67E-01
h	0.41	35	39	3.26	5.47E-07
h	0.41	17	40	4.24	2.01E-05
h	0.41	9	41	0.65	6.40E-01
h	0.41	9	42	10.44	1.49E-06
h	0.41	9	43	0.37	1.92E-01
h	0.41	30	44	1.71	3.68E-02
h	0.41	4	45	1.31	6.69E-01
h	0.41	9	46	1.04	7.97E-01
h	0.41	16	47	5.66	9.61E-07
h	0.41	3	48	0.65	1.00E+00
h	0.41	2	49	0.0	4.15E-01
h	0.41	11	50	5.87	3.27E-05
h	0.41	9	52	10.44	1.49E-06
h	0.41	2	53	0.0	4.15E-01
h	0.41	1	54	0.0	1.00E+00
h	0.41	3	55	0.0	1.84E-01
h	0.41	1	56	0.0	1.00E+00
h	0.41	2	60	0.0	4.15E-01
h	0.41	2	61	0.0	4.15E-01
h	0.41	2	64	1.31	5.35E-01
h	0.41	1	65	0.0	1.00E+00
h	0.41	1	66	0.0	1.00E+00
h	0.41	1	73	0.0	1.00E+00
h	0.41	2	85	0.0	4.15E-01
h	0.42	1994	1	0.91	3.84E-03
h	0.42	1967	2	0.75	2.66E-16
h	0.42	5100	3	0.84	1.53E-16
h	0.42	3896	4	1.01	7.64E-01
h	0.42	3586	5	1.0	9.48E-01
h	0.42	3510	6	1.11	3.70E-05
h	0.42	2751	7	1.1	4.67E-04
h	0.42	2225	8	1.11	1.18E-03
h	0.42	1975	9	1.24	6.48E-11
h	0.42	1559	10	1.21	1.98E-07
h	0.42	1203	11	1.45	7.34E-19
h	0.42	984	12	1.32	2.50E-09
h	0.42	747	13	1.32	1.77E-07
h	0.42	712	14	1.4	5.30E-10
h	0.42	571	15	1.25	3.27E-04
h	0.42	586	16	1.26	1.31E-04
h	0.42	444	17	1.38	4.04E-06
h	0.42	437	18	1.44	1.84E-07
h	0.42	388	19	1.43	1.21E-06
h	0.42	302	20	1.34	5.08E-04
h	0.42	321	21	1.13	1.37E-01
h	0.42	283	22	1.67	2.00E-09
h	0.42	334	23	2.02	1.92E-19
h	0.42	279	24	2.01	4.55E-16
h	0.42	223	25	1.47	8.78E-05
h	0.42	250	26	2.09	2.83E-16
h	0.42	214	27	1.38	1.12E-03
h	0.42	213	28	2.72	3.75E-25
h	0.42	135	29	1.01	8.96E-01
h	0.42	76	30	0.76	1.60E-01
h	0.42	142	31	1.34	1.64E-02
h	0.42	100	32	2.42	3.77E-10
h	0.42	66	33	1.89	2.52E-04
h	0.42	37	34	0.3	2.20E-04
h	0.42	77	35	5.87	1.06E-27
h	0.42	29	36	1.85	1.87E-02
h	0.42	55	37	4.68	5.64E-16
h	0.42	10	38	1.31	4.43E-01
h	0.42	14	39	1.74	1.51E-01
h	0.42	21	40	5.55	2.92E-08
h	0.42	9	41	0.37	1.92E-01
h	0.42	9	42	10.44	1.49E-06
h	0.42	8	43	0.44	3.45E-01
h	0.42	13	44	2.09	6.34E-02
h	0.42	4	45	1.31	6.69E-01
h	0.42	6	46	0.26	1.99E-01
h	0.42	13	47	15.66	4.21E-11
h	0.42	3	48	0.65	1.00E+00
h	0.42	1	49	0.0	1.00E+00
h	0.42	2	53	0.0	4.15E-01
h	0.42	1	54	0.0	1.00E+00
h	0.42	4	55	0.0	8.35E-02
h	0.42	1	56	0.0	1.00E+00
h	0.42	2	60	0.0	4.15E-01
h	0.42	1	64	0.0	1.00E+00
h	0.42	1	65	0.0	1.00E+00
h	0.42	2	85	0.0	4.15E-01
h	0.43	2044	1	0.92	1.31E-02
h	0.43	2061	2	0.78	5.17E-13
h	0.43	5254	3	0.87	2.62E-12
h	0.43	3931	4	1.03	1.75E-01
h	0.43	3501	5	1.03	3.02E-01
h	0.43	3439	6	1.11	1.76E-05
h	0.43	2599	7	1.07	2.18E-02
h	0.43	2186	8	1.14	4.31E-05
h	0.43	1826	9	1.21	4.63E-08
h	0.43	1442	10	1.29	3.48E-11
h	0.43	1146	11	1.36	1.50E-12
h	0.43	892	12	1.29	1.56E-07
h	0.43	716	13	1.46	3.70E-12
h	0.43	628	14	1.25	1.56E-04
h	0.43	524	15	1.15	2.54E-02
h	0.43	537	16	1.36	1.04E-06
h	0.43	437	17	1.55	2.96E-10
h	0.43	371	18	1.18	3.28E-02
h	0.43	337	19	1.39	2.93E-05
h	0.43	286	20	1.52	9.55E-07
h	0.43	300	21	1.05	5.34E-01
h	0.43	242	22	1.82	8.55E-11
h	0.43	315	23	2.21	4.01E-23
h	0.43	277	24	2.17	1.16E-19
h	0.43	203	25	1.43	4.78E-04
h	0.43	235	26	2.35	3.66E-20
h	0.43	191	27	1.7	3.20E-07
h	0.43	180	28	2.31	2.65E-15
h	0.43	121	29	1.16	2.52E-01
h	0.43	74	30	0.89	6.05E-01
h	0.43	125	31	1.46	3.56E-03
h	0.43	78	32	2.09	4.90E-06
h	0.43	44	33	1.31	2.20E-01
h	0.43	35	34	0.98	1.00E+00
h	0.43	59	35	6.39	1.92E-23
h	0.43	23	36	2.03	1.24E-02
h	0.43	52	37	5.48	5.55E-18
h	0.43	9	38	1.63	2.42E-01
h	0.43	10	39	3.05	9.33E-03
h	0.43	14	40	7.83	8.55E-08
h	0.43	6	41	0.26	1.99E-01
h	0.43	11	42	3.48	2.58E-03
h	0.43	4	43	1.31	6.69E-01
h	0.43	12	44	1.83	1.16E-01
h	0.43	1	45	0.0	1.00E+00
h	0.43	6	46	0.0	1.78E-02
h	0.43	11	47	13.05	9.59E-09
h	0.43	1	54	0.0	1.00E+00
h	0.43	4	55	0.0	8.35E-02
h	0.43	1	60	0.0	1.00E+00
h	0.43	2	84	0.0	4.15E-01
h	0.44	2117	1	0.97	3.18E-01
h	0.44	2150	2	0.8	4.15E-11
h	0.44	5339	3	0.89	3.93E-09
h	0.44	3906	4	1.03	1.51E-01
h	0.44	3468	5	1.01	7.21E-01
h	0.44	3281	6	1.1	1.46E-04
h	0.44	2511	7	1.1	1.55E-03
h	0.44	2061	8	1.14	6.83E-05
h	0.44	1684	9	1.25	3.65E-10
h	0.44	1360	10	1.23	1.88E-07
h	0.44	1082	11	1.3	3.40E-09
h	0.44	826	12	1.28	1.29E-06
h	0.44	638	13	1.42	1.50E-09
h	0.44	564	14	1.29	4.37E-05
h	0.44	483	15	1.17	2.16E-02
h	0.44	468	16	1.48	4.50E-09
h	0.44	387	17	1.47	2.05E-07
h	0.44	323	18	1.16	7.24E-02
h	0.44	325	19	1.45	4.64E-06
h	0.44	277	20	1.5	3.35E-06
h	0.44	284	21	1.07	4.36E-01
h	0.44	225	22	1.96	1.56E-12
h	0.44	324	23	2.57	2.20E-33
h	0.44	221	24	1.86	9.40E-11
h	0.44	191	25	1.56	2.13E-05
h	0.44	238	26	2.27	6.38E-19
h	0.44	178	27	1.67	1.95E-06
h	0.44	126	28	1.98	6.49E-08
h	0.44	106	29	1.12	4.04E-01
h	0.44	58	30	0.64	4.38E-02
h	0.44	105	31	1.88	4.87E-06
h	0.44	64	32	2.87	1.78E-09
h	0.44	27	33	0.77	4.88E-01
h	0.44	30	34	0.87	7.87E-01
h	0.44	61	35	4.38	2.90E-16
h	0.44	14	36	7.83	8.55E-08
h	0.44	47	37	10.96	5.24E-29
h	0.44	14	38	4.79	2.93E-05
h	0.44	9	39	4.57	1.05E-03
h	0.44	6	41	0.26	1.99E-01
h	0.44	12	42	2.61	1.34E-02
h	0.44	6	43	2.61	6.98E-02
h	0.44	10	44	1.31	4.43E-01
h	0.44	2	45	0.0	4.15E-01
h	0.44	3	46	0.0	1.84E-01
h	0.44	1	54	0.0	1.00E+00
h	0.44	4	55	0.0	8.35E-02
h	0.44	1	60	0.0	1.00E+00
h	0.44	2	84	0.0	4.15E-01
h	0.45	2284	1	0.98	5.10E-01
h	0.45	2221	2	0.8	3.88E-12
h	0.45	5358	3	0.89	6.41E-09
h	0.45	3907	4	1.02	3.27E-01
h	0.45	3397	5	1.03	2.32E-01
h	0.45	3166	6	1.09	1.10E-03
h	0.45	2399	7	1.12	1.03E-04
h	0.45	1953	8	1.15	4.57E-05
h	0.45	1587	9	1.31	1.69E-13
h	0.45	1275	10	1.35	2.38E-13
h	0.45	990	11	1.38	3.43E-12
h	0.45	741	12	1.29	1.61E-06
h	0.45	626	13	1.5	2.29E-12
h	0.45	521	14	1.16	2.27E-02
h	0.45	450	15	1.23	3.32E-03
h	0.45	387	16	1.61	7.08E-11
h	0.45	375	17	1.38	1.73E-05
h	0.45	299	18	1.15	1.02E-01
h	0.45	278	19	1.38	2.14E-04
h	0.45	254	20	1.71	3.01E-09
h	0.45	263	21	1.08	3.91E-01
h	0.45	184	22	1.98	7.58E-11
h	0.45	332	23	3.07	1.27E-47
h	0.45	188	24	1.97	8.83E-11
h	0.45	176	25	1.5	2.35E-04
h	0.45	214	26	2.19	7.51E-16
h	0.45	161	27	1.61	2.64E-05
h	0.45	99	28	1.5	5.17E-03
h	0.45	98	29	1.2	2.00E-01
h	0.45	55	30	0.69	1.05E-01
h	0.45	128	31	2.98	1.85E-18
h	0.45	48	32	1.99	8.48E-04
h	0.45	22	33	0.61	2.35E-01
h	0.45	27	34	0.9	8.86E-01
h	0.45	20	35	1.31	3.63E-01
h	0.45	13	36	15.66	4.21E-11
h	0.45	43	37	12.72	2.27E-29
h	0.45	18	38	6.53	2.36E-08
h	0.45	9	39	4.57	1.05E-03
h	0.45	5	41	0.33	3.85E-01
h	0.45	3	42	0.0	1.84E-01
h	0.45	6	43	2.61	6.98E-02
h	0.45	15	44	1.14	6.83E-01
h	0.45	1	45	0.0	1.00E+00
h	0.45	2	46	0.0	4.15E-01
h	0.45	1	54	0.0	1.00E+00
h	0.45	2	84	0.0	4.15E-01
h	0.46	2389	1	0.99	7.76E-01
h	0.46	2350	2	0.78	9.18E-15
h	0.46	5337	3	0.89	4.41E-08
h	0.46	3840	4	1.03	2.44E-01
h	0.46	3310	5	1.04	1.37E-01
h	0.46	3108	6	1.13	5.47E-06
h	0.46	2265	7	1.08	8.69E-03
h	0.46	1821	8	1.17	3.60E-06
h	0.46	1488	9	1.32	1.43E-13
h	0.46	1200	10	1.37	5.00E-14
h	0.46	873	11	1.44	1.31E-13
h	0.46	668	12	1.27	2.15E-05
h	0.46	550	13	1.33	3.68E-06
h	0.46	445	14	0.94	3.93E-01
h	0.46	421	15	1.23	4.49E-03
h	0.46	371	16	1.76	3.72E-14
h	0.46	359	17	1.37	3.81E-05
h	0.46	281	18	1.19	4.73E-02
h	0.46	274	19	1.36	4.36E-04
h	0.46	207	20	1.51	4.13E-05
h	0.46	223	21	1.06	5.36E-01
h	0.46	185	22	2.35	2.12E-16
h	0.46	283	23	2.46	1.10E-26
h	0.46	185	24	2.1	1.37E-12
h	0.46	153	25	1.43	2.51E-03
h	0.46	188	26	2.36	1.06E-16
h	0.46	146	27	1.34	1.50E-02
h	0.46	82	28	1.59	3.39E-03
h	0.46	70	29	0.68	6.29E-02
h	0.46	44	30	0.99	1.00E+00
h	0.46	123	31	3.15	1.49E-19
h	0.46	34	32	3.63	8.11E-08
h	0.46	18	33	0.37	3.22E-02
h	0.46	28	34	0.84	6.78E-01
h	0.46	21	35	2.12	1.26E-02
h	0.46	41	37	12.07	3.60E-27
h	0.46	12	38	14.36	6.64E-10
h	0.46	9	39	4.57	1.05E-03
h	0.46	4	41	0.0	8.35E-02
h	0.46	6	42	0.65	7.76E-01
h	0.46	4	43	1.31	6.69E-01
h	0.46	9	44	0.37	1.92E-01
h	0.46	2	46	1.31	5.35E-01
h	0.46	1	54	0.0	1.00E+00
h	0.46	2	84	0.0	4.15E-01
h	0.47	2461	1	0.98	4.29E-01
h	0.47	2530	2	0.78	1.79E-16
h	0.47	5100	3	0.92	6.09E-05
h	0.47	3811	4	1.03	2.86E-01
h	0.47	3204	5	1.05	4.56E-02
h	0.47	2920	6	1.13	3.92E-06
h	0.47	2168	7	1.1	2.46E-03
h	0.47	1724	8	1.18	2.74E-06
h	0.47	1361	9	1.4	8.83E-18
h	0.47	1161	10	1.44	1.07E-17
h	0.47	775	11	1.29	1.57E-06
h	0.47	623	12	1.4	1.21E-08
h	0.47	469	13	1.17	1.95E-02
h	0.47	455	14	1.13	7.83E-02
h	0.47	381	15	1.19	1.85E-02
h	0.47	379	16	1.79	4.28E-15
h	0.47	358	17	1.26	2.57E-03
h	0.47	247	18	1.14	1.63E-01
h	0.47	248	19	1.37	7.01E-04
h	0.47	205	20	1.51	4.77E-05
h	0.47	203	21	1.1	3.26E-01
h	0.47	187	22	1.99	4.09E-11
h	0.47	262	23	2.54	2.09E-26
h	0.47	173	24	1.75	3.52E-07
h	0.47	160	25	1.48	5.77E-04
h	0.47	141	26	1.87	2.47E-07
h	0.47	136	27	1.47	2.03E-03
h	0.47	69	28	1.7	2.25E-03
h	0.47	57	29	0.65	6.30E-02
h	0.47	45	30	0.95	1.00E+00
h	0.47	110	31	4.94	3.13E-32
h	0.47	15	32	3.59	3.49E-04
h	0.47	19	33	0.24	3.80E-03
h	0.47	20	34	1.31	3.63E-01
h	0.47	18	35	2.61	2.85E-03
h	0.47	48	37	11.22	4.65E-30
h	0.47	6	38	6.53	1.17E-03
h	0.47	9	39	4.57	1.05E-03
h	0.47	3	41	0.0	1.84E-01
h	0.47	7	42	0.52	6.02E-01
h	0.47	4	44	0.0	8.35E-02
h	0.47	1	45	0.0	1.00E+00
h	0.47	2	84	0.0	4.15E-01
h	0.48	2601	1	0.97	2.59E-01
h	0.48	2690	2	0.79	3.63E-15
h	0.48	4972	3	0.93	7.47E-04
h	0.48	3760	4	1.01	6.28E-01
h	0.48	3136	5	1.11	8.57E-05
h	0.48	2714	6	1.16	9.79E-08
h	0.48	1998	7	1.13	1.74E-04
h	0.48	1519	8	1.22	1.32E-07
h	0.48	1293	9	1.55	1.94E-27
h	0.48	1046	10	1.43	3.11E-15
h	0.48	675	11	1.36	5.60E-08
h	0.48	548	12	1.48	3.46E-10
h	0.48	436	13	1.24	2.80E-03
h	0.48	371	14	1.14	8.72E-02
h	0.48	356	15	1.19	2.33E-02
h	0.48	364	16	1.82	1.70E-15
h	0.48	307	17	1.5	1.22E-06
h	0.48	228	18	1.31	6.18E-03
h	0.48	231	19	1.57	2.46E-06
h	0.48	169	20	1.6	2.44E-05
h	0.48	187	21	1.09	4.28E-01
h	0.48	193	22	2.24	2.93E-15
h	0.48	227	23	2.54	2.66E-23
h	0.48	143	24	1.75	2.43E-06
h	0.48	148	25	1.42	3.44E-03
h	0.48	98	26	1.48	6.88E-03
h	0.48	122	27	1.76	1.56E-05
h	0.48	59	28	1.9	6.02E-04
h	0.48	43	29	0.51	1.32E-02
h	0.48	37	30	1.24	3.56E-01
h	0.48	98	31	5.8	2.38E-34
h	0.48	11	32	3.48	2.58E-03
h	0.48	17	33	0.28	1.32E-02
h	0.48	16	34	1.68	1.24E-01
h	0.48	15	35	8.48	9.99E-09
h	0.48	46	37	13.7	9.39E-33
h	0.48	6	38	6.53	1.17E-03
h	0.48	8	39	9.14	1.58E-05
h	0.48	4	41	0.0	8.35E-02
h	0.48	4	42	1.31	6.69E-01
h	0.48	4	44	0.0	8.35E-02
h	0.48	9	45	10.44	1.49E-06
h	0.48	2	84	0.0	4.15E-01
h	0.49	2736	1	0.97	3.10E-01
h	0.49	2753	2	0.83	4.97E-11
h	0.49	4950	3	0.95	7.14E-03
h	0.49	3591	4	1.02	3.27E-01
h	0.49	2980	5	1.12	4.91E-05
h	0.49	2559	6	1.21	8.62E-11
h	0.49	1874	7	1.17	3.49E-06
h	0.49	1362	8	1.19	8.34E-06
h	0.49	1187	9	1.54	4.26E-25
h	0.49	951	10	1.48	1.08E-16
h	0.49	564	11	1.36	5.35E-07
h	0.49	484	12	1.65	2.98E-14
h	0.49	390	13	1.15	5.59E-02
h	0.49	346	14	1.31	6.78E-04
h	0.49	350	15	1.53	3.35E-08
h	0.49	324	16	1.72	1.34E-11
h	0.49	309	17	1.6	1.18E-08
h	0.49	212	18	1.33	4.34E-03
h	0.49	178	19	1.37	4.68E-03
h	0.49	154	20	2.04	5.03E-10
h	0.49	160	21	0.96	8.12E-01
h	0.49	160	22	2.06	1.41E-10
h	0.49	205	23	2.17	5.53E-15
h	0.49	112	24	1.74	4.53E-05
h	0.49	118	25	1.06	6.19E-01
h	0.49	73	26	1.14	4.11E-01
h	0.49	125	27	2.77	5.68E-16
h	0.49	49	28	1.6	1.97E-02
h	0.49	41	29	0.61	6.62E-02
h	0.49	32	30	1.91	9.76E-03
h	0.49	60	31	5.81	9.68E-22
h	0.49	13	32	1.52	2.38E-01
h	0.49	19	33	1.17	5.85E-01
h	0.49	5	34	0.87	1.00E+00
h	0.49	6	35	2.61	6.98E-02
h	0.49	38	37	23.49	2.81E-36
h	0.49	1	38	0.0	1.00E+00
h	0.49	2	40	1.31	5.35E-01
h	0.49	2	41	0.0	4.15E-01
h	0.49	3	42	2.61	1.79E-01
h	0.49	1	44	0.0	1.00E+00
h	0.49	2	70	0.0	4.15E-01
h	0.5	2867	1	1.01	8.28E-01
h	0.5	2857	2	0.87	4.48E-07
h	0.5	4761	3	0.93	1.70E-03
h	0.5	3486	4	1.08	3.35E-03
h	0.5	2794	5	1.12	3.84E-05
h	0.5	2297	6	1.28	7.78E-16
h	0.5	1688	7	1.21	1.37E-07
h	0.5	1182	8	1.23	1.52E-06
h	0.5	1050	9	1.65	1.99E-29
h	0.5	750	10	1.49	4.73E-14
h	0.5	448	11	1.35	1.23E-05
h	0.5	365	12	1.62	2.08E-10
h	0.5	326	13	1.15	8.14E-02
h	0.5	317	14	1.3	1.70E-03
h	0.5	327	15	1.66	2.40E-10
h	0.5	320	16	2.15	7.00E-22
h	0.5	277	17	1.59	1.17E-07
h	0.5	178	18	1.49	2.04E-04
h	0.5	126	19	1.39	1.02E-02
h	0.5	146	20	1.87	1.19E-07
h	0.5	123	21	0.81	1.49E-01
h	0.5	129	22	1.33	2.65E-02
h	0.5	167	23	2.27	8.11E-14
h	0.5	101	24	1.5	4.44E-03
h	0.5	98	25	1.6	1.33E-03
h	0.5	71	26	1.59	6.06E-03
h	0.5	83	27	2.08	2.36E-06
h	0.5	43	28	1.65	2.43E-02
h	0.5	17	29	0.71	4.93E-01
h	0.5	24	30	1.83	2.93E-02
h	0.5	36	31	6.53	3.31E-15
h	0.5	10	32	0.87	1.00E+00
h	0.5	18	33	1.31	4.40E-01
h	0.5	4	34	0.44	7.35E-01
h	0.5	2	35	0.0	4.15E-01
h	0.5	5	36	5.22	7.84E-03
h	0.5	38	37	48.29	1.78E-48
h	0.5	1	38	0.0	1.00E+00
h	0.5	6	39	6.53	1.17E-03
h	0.5	2	41	0.0	4.15E-01
h	0.5	1	42	0.0	1.00E+00
h	0.51	2919	1	1.01	5.84E-01
h	0.51	2871	2	0.89	2.39E-05
h	0.51	4638	3	0.98	3.58E-01
h	0.51	3334	4	1.08	2.36E-03
h	0.51	2545	5	1.15	1.54E-06
h	0.51	2067	6	1.31	4.15E-17
h	0.51	1502	7	1.25	4.81E-09
h	0.51	1053	8	1.39	2.43E-13
h	0.51	892	9	1.76	7.34E-32
h	0.51	606	10	1.49	1.31E-11
h	0.51	366	11	1.16	5.84E-02
h	0.51	333	12	1.73	2.79E-12
h	0.51	264	13	1.25	1.37E-02
h	0.51	280	14	1.38	2.25E-04
h	0.51	311	15	1.55	8.57E-08
h	0.51	294	16	2.06	3.44E-18
h	0.51	232	17	1.58	1.42E-06
h	0.51	154	18	1.61	4.41E-05
h	0.51	108	19	1.26	1.05E-01
h	0.51	127	20	1.76	7.76E-06
h	0.51	94	21	0.93	7.00E-01
h	0.51	109	22	1.38	2.23E-02
h	0.51	138	23	2.98	8.01E-20
h	0.51	83	24	1.21	2.21E-01
h	0.51	72	25	2.18	2.72E-06
h	0.51	66	26	1.77	1.07E-03
h	0.51	64	27	1.79	1.25E-03
h	0.51	28	28	1.13	6.56E-01
h	0.51	9	29	0.37	1.92E-01
h	0.51	13	30	0.82	8.40E-01
h	0.51	38	31	8.61	4.94E-20
h	0.51	39	32	5.97	4.62E-15
h	0.51	11	33	0.29	5.64E-02
h	0.51	3	34	0.65	1.00E+00
h	0.51	1	36	0.0	1.00E+00
h	0.51	2	37	1.31	5.35E-01
h	0.51	6	39	6.53	1.17E-03
h	0.51	2	41	0.0	4.15E-01
h	0.52	2867	1	1.01	7.83E-01
h	0.52	2931	2	0.88	1.13E-05
h	0.52	4577	3	0.97	1.37E-01
h	0.52	3215	4	1.08	4.51E-03
h	0.52	2479	5	1.22	1.46E-11
h	0.52	1985	6	1.28	2.60E-14
h	0.52	1423	7	1.3	8.15E-12
h	0.52	952	8	1.33	2.51E-09
h	0.52	838	9	1.78	1.18E-31
h	0.52	526	10	1.39	2.71E-07
h	0.52	350	11	1.15	7.76E-02
h	0.52	347	12	1.91	3.84E-17
h	0.52	242	13	1.22	3.56E-02
h	0.52	280	14	1.6	5.79E-08
h	0.52	286	15	1.5	2.23E-06
h	0.52	296	16	2.21	1.24E-21
h	0.52	215	17	1.81	1.18E-09
h	0.52	133	18	1.45	3.04E-03
h	0.52	90	19	1.09	5.67E-01
h	0.52	120	20	1.71	4.60E-05
h	0.52	82	21	1.02	8.66E-01
h	0.52	112	22	1.35	2.53E-02
h	0.52	117	23	3.32	2.94E-20
h	0.52	74	24	1.17	3.59E-01
h	0.52	64	25	2.04	5.16E-05
h	0.52	52	26	2.27	3.01E-05
h	0.52	35	27	0.77	4.62E-01
h	0.52	27	28	1.41	2.01E-01
h	0.52	6	29	0.65	7.76E-01
h	0.52	13	30	0.82	8.40E-01
h	0.52	3	31	0.0	1.84E-01
h	0.52	37	32	8.35	4.27E-19
h	0.52	10	33	0.56	5.10E-01
h	0.52	2	34	0.0	4.15E-01
h	0.52	1	36	0.0	1.00E+00
h	0.52	2	37	1.31	5.35E-01
h	0.52	1	39	0.0	1.00E+00
h	0.52	2	41	0.0	4.15E-01
h	0.53	2893	1	1.02	5.06E-01
h	0.53	2920	2	0.89	1.32E-05
h	0.53	4534	3	0.96	5.07E-02
h	0.53	3206	4	1.11	1.15E-04
h	0.53	2379	5	1.16	9.18E-07
h	0.53	1875	6	1.27	1.26E-12
h	0.53	1357	7	1.27	2.20E-09
h	0.53	853	8	1.35	3.16E-09
h	0.53	768	9	1.89	7.15E-35
h	0.53	505	10	1.4	2.66E-07
h	0.53	351	11	1.17	4.33E-02
h	0.53	308	12	1.91	1.75E-15
h	0.53	233	13	1.36	1.27E-03
h	0.53	257	14	1.72	1.80E-09
h	0.53	290	15	1.48	4.67E-06
h	0.53	233	16	1.74	4.30E-09
h	0.53	194	17	1.67	5.96E-07
h	0.53	131	18	1.86	7.24E-07
h	0.53	90	19	0.87	4.83E-01
h	0.53	107	20	1.73	6.72E-05
h	0.53	62	21	0.94	8.49E-01
h	0.53	123	22	1.84	1.91E-06
h	0.53	97	23	3.06	4.87E-15
h	0.53	62	24	1.58	1.23E-02
h	0.53	54	25	2.05	2.30E-04
h	0.53	35	26	1.55	6.17E-02
h	0.53	22	27	0.9	1.00E+00
h	0.53	18	28	1.04	8.55E-01
h	0.53	5	29	1.96	1.99E-01
h	0.53	8	30	1.31	5.57E-01
h	0.53	1	31	0.0	1.00E+00
h	0.53	38	32	6.96	6.97E-17
h	0.53	8	33	0.78	1.00E+00
h	0.53	1	34	0.0	1.00E+00
h	0.53	1	36	0.0	1.00E+00
h	0.53	2	37	1.31	5.35E-01
h	0.53	1	39	0.0	1.00E+00
h	0.54	2863	1	1.02	5.32E-01
h	0.54	2951	2	0.9	2.60E-04
h	0.54	4436	3	0.97	1.98E-01
h	0.54	3084	4	1.08	2.02E-03
h	0.54	2243	5	1.14	2.37E-05
h	0.54	1739	6	1.25	2.91E-10
h	0.54	1260	7	1.36	6.41E-14
h	0.54	784	8	1.41	4.76E-11
h	0.54	662	9	1.72	4.56E-22
h	0.54	444	10	1.43	2.40E-07
h	0.54	342	11	1.35	1.41E-04
h	0.54	250	12	1.46	3.77E-05
h	0.54	229	13	1.44	1.51E-04
h	0.54	253	14	2.03	2.50E-15
h	0.54	261	15	1.26	1.14E-02
h	0.54	207	16	1.34	3.78E-03
h	0.54	158	17	1.56	1.13E-04
h	0.54	115	18	1.76	2.63E-05
h	0.54	95	19	1.03	8.13E-01
h	0.54	102	20	1.36	3.49E-02
h	0.54	55	21	0.75	2.09E-01
h	0.54	85	22	1.34	6.32E-02
h	0.54	84	23	2.76	3.84E-11
h	0.54	55	24	1.69	6.73E-03
h	0.54	39	25	2.33	1.59E-04
h	0.54	33	26	1.77	2.01E-02
h	0.54	16	27	1.68	1.24E-01
h	0.54	15	28	0.65	4.67E-01
h	0.54	1	31	0.0	1.00E+00
h	0.54	37	32	8.35	4.27E-19
h	0.54	6	33	0.26	1.99E-01
h	0.54	1	34	0.0	1.00E+00
h	0.54	1	36	0.0	1.00E+00
h	0.54	2	37	1.31	5.35E-01
h	0.54	1	39	0.0	1.00E+00
h	0.55	2840	1	1.05	8.03E-02
h	0.55	2971	2	0.88	7.75E-06
h	0.55	4391	3	0.98	4.16E-01
h	0.55	3020	4	1.1	3.13E-04
h	0.55	2182	5	1.19	3.61E-08
h	0.55	1679	6	1.26	1.32E-10
h	0.55	1187	7	1.38	2.75E-14
h	0.55	739	8	1.47	8.23E-13
h	0.55	642	9	1.79	1.21E-24
h	0.55	427	10	1.4	1.93E-06
h	0.55	307	11	1.33	5.83E-04
h	0.55	252	12	1.39	3.39E-04
h	0.55	214	13	1.31	7.82E-03
h	0.55	234	14	1.75	2.89E-09
h	0.55	247	15	1.17	8.76E-02
h	0.55	196	16	1.48	1.65E-04
h	0.55	156	17	1.78	4.75E-07
h	0.55	90	18	1.56	3.10E-03
h	0.55	90	19	1.04	7.46E-01
h	0.55	88	20	1.25	1.47E-01
h	0.55	51	21	0.99	1.00E+00
h	0.55	79	22	1.21	2.45E-01
h	0.55	84	23	2.91	3.20E-12
h	0.55	53	24	1.99	3.89E-04
h	0.55	38	25	1.79	9.51E-03
h	0.55	31	26	2.07	4.08E-03
h	0.55	14	27	1.31	3.90E-01
h	0.55	14	28	0.73	7.00E-01
h	0.55	37	32	10.77	6.56E-23
h	0.55	1	33	0.0	1.00E+00
h	0.55	1	34	0.0	1.00E+00
h	0.55	2	37	1.31	5.35E-01
h	0.55	1	39	0.0	1.00E+00
h	0.56	2829	1	1.06	5.17E-02
h	0.56	2945	2	0.9	1.26E-04
h	0.56	4345	3	0.98	2.81E-01
h	0.56	2954	4	1.1	7.34E-04
h	0.56	2064	5	1.19	5.53E-08
h	0.56	1570	6	1.27	7.24E-11
h	0.56	1083	7	1.38	2.65E-13
h	0.56	690	8	1.47	4.42E-12
h	0.56	602	9	1.75	9.88E-22
h	0.56	399	10	1.48	7.54E-08
h	0.56	290	11	1.2	3.21E-02
h	0.56	246	12	1.35	1.24E-03
h	0.56	179	13	1.26	3.55E-02
h	0.56	235	14	1.79	3.99E-10
h	0.56	239	15	1.17	1.02E-01
h	0.56	174	16	1.81	4.74E-08
h	0.56	122	17	1.59	3.64E-04
h	0.56	79	18	1.56	5.53E-03
h	0.56	91	19	1.12	4.61E-01
h	0.56	79	20	1.15	3.77E-01
h	0.56	46	21	1.1	6.46E-01
h	0.56	73	22	1.27	1.57E-01
h	0.56	66	23	2.8	2.56E-09
h	0.56	37	24	1.54	6.88E-02
h	0.56	31	25	2.07	4.08E-03
h	0.56	22	26	1.57	1.42E-01
h	0.56	14	27	1.31	3.90E-01
h	0.56	11	28	0.49	3.06E-01
h	0.56	6	32	0.65	7.76E-01
h	0.56	1	33	0.0	1.00E+00
h	0.56	1	34	0.0	1.00E+00
h	0.56	2	36	1.31	5.35E-01
h	0.56	1	39	0.0	1.00E+00
h	0.57	2841	1	1.07	1.62E-02
h	0.57	2903	2	0.89	3.35E-05
h	0.57	4147	3	0.97	2.51E-01
h	0.57	2851	4	1.1	6.22E-04
h	0.57	1955	5	1.26	1.15E-12
h	0.57	1446	6	1.25	1.30E-08
h	0.57	994	7	1.36	1.91E-11
h	0.57	613	8	1.54	1.23E-13
h	0.57	557	9	1.83	2.80E-23
h	0.57	389	10	1.6	1.66E-10
h	0.57	271	11	1.2	3.81E-02
h	0.57	226	12	1.35	1.92E-03
h	0.57	171	13	1.15	2.08E-01
h	0.57	213	14	1.85	3.37E-10
h	0.57	223	15	1.2	5.58E-02
h	0.57	143	16	1.86	2.13E-07
h	0.57	108	17	1.63	3.64E-04
h	0.57	73	18	1.27	1.57E-01
h	0.57	102	19	1.53	3.34E-03
h	0.57	58	20	0.86	5.61E-01
h	0.57	44	21	1.43	1.02E-01
h	0.57	76	22	1.7	1.31E-03
h	0.57	38	23	0.95	1.00E+00
h	0.57	31	24	0.94	1.00E+00
h	0.57	30	25	2.25	1.40E-03
h	0.57	18	26	2.61	2.85E-03
h	0.57	11	27	2.28	3.69E-02
h	0.57	12	28	0.44	1.79E-01
h	0.57	32	31	40.46	1.49E-38
h	0.57	1	34	0.0	1.00E+00
h	0.57	2	36	1.31	5.35E-01
h	0.57	1	39	0.0	1.00E+00
h	0.58	2816	1	1.08	7.58E-03
h	0.58	2954	2	0.89	5.81E-05
h	0.58	3866	3	1.01	6.23E-01
h	0.58	2653	4	1.17	2.53E-08
h	0.58	1711	5	1.29	2.49E-13
h	0.58	1245	6	1.27	8.44E-09
h	0.58	811	7	1.3	2.82E-07
h	0.58	490	8	1.38	9.02E-07
h	0.58	443	9	1.82	1.51E-18
h	0.58	349	10	1.63	2.40E-10
h	0.58	240	11	1.14	1.57E-01
h	0.58	200	12	1.44	3.34E-04
h	0.58	140	13	1.55	3.29E-04
h	0.58	167	14	1.81	7.95E-08
h	0.58	191	15	1.16	1.54E-01
h	0.58	112	16	2.02	1.63E-07
h	0.58	95	17	1.72	2.24E-04
h	0.58	67	18	1.27	1.69E-01
h	0.58	81	19	1.9	5.52E-05
h	0.58	40	20	0.56	3.94E-02
h	0.58	44	21	1.43	1.02E-01
h	0.58	61	22	1.88	5.13E-04
h	0.58	35	23	0.87	7.08E-01
h	0.58	32	24	1.15	5.77E-01
h	0.58	28	25	1.74	3.14E-02
h	0.58	14	26	0.73	7.00E-01
h	0.58	6	27	1.31	5.04E-01
h	0.58	2	30	1.31	5.35E-01
h	0.58	1	34	0.0	1.00E+00
h	0.58	1	38	0.0	1.00E+00
h	0.59	2792	1	1.07	1.29E-02
h	0.59	2912	2	0.9	1.54E-04
h	0.59	3583	3	1.04	1.01E-01
h	0.59	2432	4	1.24	4.65E-13
h	0.59	1603	5	1.28	1.16E-11
h	0.59	1067	6	1.36	7.34E-12
h	0.59	685	7	1.31	1.47E-06
h	0.59	437	8	1.46	4.20E-08
h	0.59	401	9	1.72	4.76E-14
h	0.59	271	10	1.48	9.28E-06
h	0.59	219	11	1.06	5.67E-01
h	0.59	191	12	1.66	9.90E-07
h	0.59	115	13	1.58	6.13E-04
h	0.59	131	14	1.54	6.42E-04
h	0.59	168	15	1.34	9.89E-03
h	0.59	82	16	1.84	1.10E-04
h	0.59	83	17	1.34	7.31E-02
h	0.59	64	18	1.23	2.72E-01
h	0.59	76	19	1.7	1.31E-03
h	0.59	32	20	0.89	7.93E-01
h	0.59	32	21	0.78	5.21E-01
h	0.59	50	22	1.66	1.02E-02
h	0.59	32	23	0.78	5.21E-01
h	0.59	34	24	1.86	8.72E-03
h	0.59	20	25	1.31	3.63E-01
h	0.59	16	26	0.78	7.17E-01
h	0.59	1	34	0.0	1.00E+00
h	0.59	1	37	0.0	1.00E+00
h	0.6	2776	1	1.08	4.28E-03
h	0.6	2840	2	0.93	7.09E-03
h	0.6	3310	3	1.05	4.31E-02
h	0.6	2154	4	1.34	8.19E-21
h	0.6	1358	5	1.3	3.18E-11
h	0.6	928	6	1.28	3.89E-07
h	0.6	554	7	1.59	4.96E-14
h	0.6	396	8	1.43	1.03E-06
h	0.6	318	9	1.77	1.31E-12
h	0.6	228	10	1.38	9.06E-04
h	0.6	179	11	1.15	1.96E-01
h	0.6	158	12	1.27	4.03E-02
h	0.6	102	13	1.86	1.24E-05
h	0.6	117	14	1.28	6.23E-02
h	0.6	151	15	1.25	5.83E-02
h	0.6	69	16	2.03	3.49E-05
h	0.6	74	17	1.91	9.07E-05
h	0.6	47	18	1.92	1.42E-03
h	0.6	39	19	0.65	1.43E-01
h	0.6	25	20	0.61	2.09E-01
h	0.6	25	21	1.03	8.78E-01
h	0.6	28	22	2.02	8.17E-03
h	0.6	20	23	0.15	2.17E-04
h	0.6	28	24	3.26	7.02E-06
h	0.6	9	25	0.16	3.87E-02
h	0.6	15	26	0.87	1.00E+00
h	0.6	1	33	0.0	1.00E+00
h	0.6	1	37	0.0	1.00E+00
h	0.61	2701	1	1.15	1.33E-06
h	0.61	2707	2	0.91	2.04E-03
h	0.61	3072	3	1.12	2.62E-05
h	0.61	1923	4	1.3	1.34E-15
h	0.61	1141	5	1.27	4.84E-08
h	0.61	805	6	1.28	2.58E-06
h	0.61	478	7	1.52	2.95E-10
h	0.61	337	8	1.41	1.50E-05
h	0.61	270	9	1.56	4.97E-07
h	0.61	171	10	1.52	1.41E-04
h	0.61	159	11	1.11	3.87E-01
h	0.61	139	12	1.21	1.20E-01
h	0.61	82	13	1.84	1.10E-04
h	0.61	114	14	1.22	1.56E-01
h	0.61	92	15	1.49	8.57E-03
h	0.61	72	16	2.97	5.01E-11
h	0.61	50	17	1.41	7.95E-02
h	0.61	29	18	1.4	2.17E-01
h	0.61	30	19	0.76	4.31E-01
h	0.61	17	20	0.4	5.62E-02
h	0.61	22	21	1.31	3.84E-01
h	0.61	23	22	2.45	1.71E-03
h	0.61	16	23	0.0	9.81E-06
h	0.61	13	24	2.09	6.34E-02
h	0.61	6	25	0.0	1.78E-02
h	0.61	1	33	0.0	1.00E+00
h	0.62	2687	1	1.18	7.70E-09
h	0.62	2662	2	0.89	1.08E-04
h	0.62	2985	3	1.08	5.59E-03
h	0.62	1825	4	1.32	8.80E-16
h	0.62	1083	5	1.29	1.21E-08
h	0.62	782	6	1.34	2.29E-08
h	0.62	438	7	1.4	1.16E-06
h	0.62	302	8	1.27	4.70E-03
h	0.62	275	9	1.69	2.06E-09
h	0.62	169	10	1.29	2.52E-02
h	0.62	144	11	0.96	8.02E-01
h	0.62	126	12	1.31	4.31E-02
h	0.62	78	13	1.88	1.01E-04
h	0.62	97	14	1.28	1.01E-01
h	0.62	89	15	1.53	5.40E-03
h	0.62	67	16	3.55	1.58E-13
h	0.62	48	17	1.42	9.31E-02
h	0.62	33	18	1.23	4.03E-01
h	0.62	24	19	1.1	6.36E-01
h	0.62	15	20	0.2	6.16E-03
h	0.62	21	21	1.44	2.05E-01
h	0.62	19	22	3.65	4.86E-05
h	0.62	17	23	0.0	4.68E-06
h	0.62	12	24	2.61	1.34E-02
h	0.62	6	25	0.0	1.78E-02
h	0.62	1	33	0.0	1.00E+00
h	0.63	2637	1	1.17	3.03E-08
h	0.63	2556	2	0.84	8.09E-09
h	0.63	2703	3	1.06	4.83E-02
h	0.63	1701	4	1.33	1.45E-15
h	0.63	1010	5	1.28	5.51E-08
h	0.63	687	6	1.41	5.51E-10
h	0.63	421	7	1.56	3.68E-10
h	0.63	288	8	1.15	1.05E-01
h	0.63	222	9	1.54	9.32E-06
h	0.63	155	10	1.22	8.39E-02
h	0.63	137	11	1.29	4.54E-02
h	0.63	117	12	1.2	1.87E-01
h	0.63	88	13	2.4	6.32E-09
h	0.63	78	14	1.01	9.31E-01
h	0.63	95	15	1.79	6.09E-05
h	0.63	56	16	1.51	3.21E-02
h	0.63	40	17	1.96	2.35E-03
h	0.63	30	18	1.49	1.23E-01
h	0.63	19	19	0.95	1.00E+00
h	0.63	16	20	0.44	9.68E-02
h	0.63	15	21	0.65	4.67E-01
h	0.63	11	22	1.57	2.94E-01
h	0.63	14	23	0.0	4.33E-05
h	0.63	3	24	0.65	1.00E+00
h	0.63	5	25	0.0	3.84E-02
h	0.63	1	33	0.0	1.00E+00
h	0.64	2553	1	1.11	3.58E-04
h	0.64	2456	2	0.83	1.25E-09
h	0.64	2540	3	1.03	2.53E-01
h	0.64	1578	4	1.27	6.13E-11
h	0.64	882	5	1.32	1.28E-08
h	0.64	659	6	1.49	2.29E-12
h	0.64	371	7	1.42	4.19E-06
h	0.64	271	8	1.2	3.81E-02
h	0.64	200	9	1.36	3.13E-03
h	0.64	146	10	1.54	3.43E-04
h	0.64	124	11	1.31	4.15E-02
h	0.64	99	12	0.96	8.80E-01
h	0.64	89	13	2.21	1.25E-07
h	0.64	73	14	0.91	7.27E-01
h	0.64	85	15	1.69	6.56E-04
h	0.64	52	16	1.93	9.91E-04
h	0.64	34	17	2.39	3.34E-04
h	0.64	24	18	1.1	6.36E-01
h	0.64	17	19	0.91	1.00E+00
h	0.64	13	20	0.39	1.02E-01
h	0.64	8	21	0.19	5.14E-02
h	0.64	8	22	0.19	5.14E-02
h	0.64	11	23	0.0	4.06E-04
h	0.64	5	25	0.0	3.84E-02
h	0.64	1	31	0.0	1.00E+00
h	0.65	2529	1	1.13	5.36E-05
h	0.65	2412	2	0.83	1.90E-09
h	0.65	2374	3	1.03	3.31E-01
h	0.65	1477	4	1.27	6.56E-10
h	0.65	812	5	1.28	1.61E-06
h	0.65	584	6	1.52	3.29E-12
h	0.65	347	7	1.39	2.60E-05
h	0.65	241	8	1.38	5.67E-04
h	0.65	172	9	1.22	7.83E-02
h	0.65	131	10	1.59	2.43E-04
h	0.65	117	11	1.24	1.04E-01
h	0.65	101	12	0.86	3.79E-01
h	0.65	69	13	2.16	5.39E-06
h	0.65	71	14	0.9	6.59E-01
h	0.65	76	15	2.24	6.73E-07
h	0.65	49	16	1.89	1.85E-03
h	0.65	30	17	3.05	1.16E-05
h	0.65	22	18	1.31	3.84E-01
h	0.65	14	19	0.98	1.00E+00
h	0.65	13	20	0.39	1.02E-01
h	0.65	5	21	0.33	3.85E-01
h	0.65	8	22	0.19	5.14E-02
h	0.65	11	23	0.0	4.06E-04
h	0.65	5	25	0.0	3.84E-02
h	0.65	1	31	0.0	1.00E+00
h	0.66	2448	1	1.12	1.22E-04
h	0.66	2304	2	0.82	1.06E-09
h	0.66	2255	3	1.03	4.23E-01
h	0.66	1388	4	1.24	5.09E-08
h	0.66	759	5	1.27	8.52E-06
h	0.66	529	6	1.46	2.54E-09
h	0.66	331	7	1.46	1.76E-06
h	0.66	237	8	1.46	6.11E-05
h	0.66	163	9	1.2	1.20E-01
h	0.66	109	10	1.93	1.59E-06
h	0.66	108	11	1.08	5.51E-01
h	0.66	104	12	1.12	4.44E-01
h	0.66	54	13	2.05	2.30E-04
h	0.66	76	14	0.9	6.09E-01
h	0.66	59	15	2.04	1.04E-04
h	0.66	44	16	2.07	6.81E-04
h	0.66	34	17	3.63	8.11E-08
h	0.66	17	18	0.71	4.93E-01
h	0.66	15	19	0.87	1.00E+00
h	0.66	11	20	0.49	3.06E-01
h	0.66	7	21	0.22	1.01E-01
h	0.66	4	22	0.44	7.35E-01
h	0.66	9	23	0.0	1.83E-03
h	0.66	5	25	0.0	3.84E-02
h	0.66	1	31	0.0	1.00E+00
h	0.67	2393	1	1.08	7.28E-03
h	0.67	2215	2	0.84	3.98E-08
h	0.67	2052	3	1.06	5.35E-02
h	0.67	1231	4	1.22	2.00E-06
h	0.67	689	5	1.36	4.51E-08
h	0.67	458	6	1.44	9.85E-08
h	0.67	307	7	1.42	2.52E-05
h	0.67	192	8	1.42	8.17E-04
h	0.67	160	9	1.48	5.77E-04
h	0.67	102	10	1.72	1.32E-04
h	0.67	89	11	0.85	3.51E-01
h	0.67	96	12	1.02	8.76E-01
h	0.67	46	13	2.45	1.78E-05
h	0.67	74	14	0.84	3.94E-01
h	0.67	64	15	2.67	2.01E-08
h	0.67	33	16	1.39	1.95E-01
h	0.67	33	17	3.48	2.98E-07
h	0.67	11	18	0.29	5.64E-02
h	0.67	13	19	1.12	6.65E-01
h	0.67	10	20	0.87	1.00E+00
h	0.67	6	21	0.0	1.78E-02
h	0.67	4	22	0.44	7.35E-01
h	0.67	9	23	0.0	1.83E-03
h	0.67	3	24	0.65	1.00E+00
h	0.67	3	25	0.0	1.84E-01
h	0.67	1	31	0.0	1.00E+00
h	0.68	2295	1	1.09	3.26E-03
h	0.68	2015	2	0.88	1.21E-04
h	0.68	1801	3	1.09	1.02E-02
h	0.68	1030	4	1.28	4.16E-08
h	0.68	619	5	1.39	2.48E-08
h	0.68	384	6	1.46	3.00E-07
h	0.68	292	7	1.52	9.81E-07
h	0.68	168	8	1.74	5.18E-07
h	0.68	129	9	1.28	4.70E-02
h	0.68	89	10	1.33	5.74E-02
h	0.68	77	11	0.75	1.40E-01
h	0.68	63	12	0.61	2.29E-02
h	0.68	40	13	1.77	1.14E-02
h	0.68	51	14	1.36	1.35E-01
h	0.68	57	15	2.41	2.13E-06
h	0.68	27	16	1.63	6.66E-02
h	0.68	29	17	2.48	3.91E-04
h	0.68	6	18	0.26	1.99E-01
h	0.68	15	19	0.87	1.00E+00
h	0.68	10	20	0.56	5.10E-01
h	0.68	9	21	0.0	1.83E-03
h	0.68	2	22	0.0	4.15E-01
h	0.68	2	23	0.0	4.15E-01
h	0.68	3	24	0.65	1.00E+00
h	0.68	3	25	0.0	1.84E-01
h	0.69	2205	1	1.11	1.51E-03
h	0.69	1875	2	0.96	2.90E-01
h	0.69	1547	3	1.06	1.49E-01
h	0.69	882	4	1.27	1.29E-06
h	0.69	549	5	1.26	2.06E-04
h	0.69	340	6	1.56	1.76E-08
h	0.69	234	7	1.52	9.75E-06
h	0.69	163	8	1.42	1.84E-03
h	0.69	104	9	1.71	1.16E-04
h	0.69	84	10	1.58	3.80E-03
h	0.69	65	11	0.82	3.65E-01
h	0.69	45	12	0.72	2.41E-01
h	0.69	34	13	1.86	8.72E-03
h	0.69	25	14	0.73	4.72E-01
h	0.69	51	15	2.85	8.57E-08
h	0.69	24	16	1.31	3.21E-01
h	0.69	25	17	3.36	1.36E-05
h	0.69	8	18	0.19	5.14E-02
h	0.69	8	19	0.78	1.00E+00
h	0.69	9	20	0.65	6.40E-01
h	0.69	2	21	0.0	4.15E-01
h	0.69	2	22	0.0	4.15E-01
h	0.69	2	23	0.0	4.15E-01
h	0.69	3	24	0.65	1.00E+00
h	0.7	2066	1	1.1	3.25E-03
h	0.7	1705	2	1.02	5.75E-01
h	0.7	1344	3	1.06	1.56E-01
h	0.7	786	4	1.42	2.13E-11
h	0.7	448	5	1.38	3.71E-06
h	0.7	296	6	1.64	2.99E-09
h	0.7	204	7	1.5	6.31E-05
h	0.7	149	8	1.29	3.42E-02
h	0.7	101	9	2.07	2.10E-07
h	0.7	70	10	1.74	1.10E-03
h	0.7	63	11	0.86	5.16E-01
h	0.7	38	12	0.68	2.06E-01
h	0.7	19	13	1.17	5.85E-01
h	0.7	17	14	0.28	1.32E-02
h	0.7	40	15	2.42	7.69E-05
h	0.7	22	16	1.57	1.42E-01
h	0.7	8	17	0.78	1.00E+00
h	0.7	8	18	0.44	3.45E-01
h	0.7	5	19	0.87	1.00E+00
h	0.7	9	20	0.65	6.40E-01
h	0.7	2	21	0.0	4.15E-01
h	0.7	3	22	0.0	1.84E-01
h	0.7	1	23	0.0	1.00E+00
h	0.7	2	24	0.0	4.15E-01
h	0.71	1978	1	1.09	1.43E-02
h	0.71	1575	2	1.0	9.54E-01
h	0.71	1214	3	1.15	9.25E-04
h	0.71	701	4	1.34	1.27E-07
h	0.71	389	5	1.33	1.46E-04
h	0.71	270	6	1.51	2.34E-06
h	0.71	175	7	1.45	8.40E-04
h	0.71	128	8	1.39	1.08E-02
h	0.71	78	9	1.78	3.14E-04
h	0.71	73	10	1.87	1.51E-04
h	0.71	48	11	1.2	3.59E-01
h	0.71	29	12	0.34	2.66E-03
h	0.71	18	13	1.04	8.55E-01
h	0.71	24	14	1.54	1.18E-01
h	0.71	17	15	0.91	1.00E+00
h	0.71	6	16	0.0	1.78E-02
h	0.71	2	17	0.0	4.15E-01
h	0.71	6	18	1.31	5.04E-01
h	0.71	3	19	0.65	1.00E+00
h	0.71	4	20	0.0	8.35E-02
h	0.71	2	21	0.0	4.15E-01
h	0.71	1	22	0.0	1.00E+00
h	0.71	1	23	0.0	1.00E+00
h	0.71	2	24	0.0	4.15E-01
h	0.72	1886	1	1.06	6.97E-02
h	0.72	1490	2	0.92	5.04E-02
h	0.72	1125	3	1.17	2.44E-04
h	0.72	620	4	1.34	7.08E-07
h	0.72	349	5	1.31	5.07E-04
h	0.72	246	6	1.61	1.92E-07
h	0.72	156	7	1.41	2.92E-03
h	0.72	122	8	1.54	9.64E-04
h	0.72	73	9	1.58	6.80E-03
h	0.72	62	10	1.69	3.88E-03
h	0.72	40	11	1.44	1.13E-01
h	0.72	26	12	0.31	2.52E-03
h	0.72	17	13	0.71	4.93E-01
h	0.72	23	14	2.03	1.24E-02
h	0.72	15	15	0.87	1.00E+00
h	0.72	4	16	0.44	7.35E-01
h	0.72	2	17	0.0	4.15E-01
h	0.72	4	18	1.31	6.69E-01
h	0.72	3	19	0.0	1.84E-01
h	0.72	4	20	0.0	8.35E-02
h	0.72	2	21	0.0	4.15E-01
h	0.72	1	22	0.0	1.00E+00
h	0.73	1816	1	1.04	2.67E-01
h	0.73	1388	2	0.91	2.63E-02
h	0.73	1058	3	1.21	3.73E-05
h	0.73	533	4	1.36	1.13E-06
h	0.73	334	5	1.34	2.98E-04
h	0.73	230	6	1.61	6.13E-07
h	0.73	116	7	1.18	2.14E-01
h	0.73	88	8	1.64	1.25E-03
h	0.73	53	9	1.46	5.09E-02
h	0.73	58	10	1.61	1.29E-02
h	0.73	36	11	0.83	6.24E-01
h	0.73	21	12	0.41	3.16E-02
h	0.73	16	13	0.78	7.17E-01
h	0.73	19	14	3.65	4.86E-05
h	0.73	9	15	0.16	3.87E-02
h	0.73	4	16	0.44	7.35E-01
h	0.73	1	17	0.0	1.00E+00
h	0.73	5	18	0.33	3.85E-01
h	0.73	2	19	0.0	4.15E-01
h	0.73	3	20	0.0	1.84E-01
h	0.73	2	21	0.0	4.15E-01
h	0.73	1	22	0.0	1.00E+00
h	0.74	1738	1	1.03	4.70E-01
h	0.74	1286	2	0.94	1.90E-01
h	0.74	990	3	1.22	1.69E-05
h	0.74	452	4	1.27	4.91E-04
h	0.74	324	5	1.39	5.57E-05
h	0.74	208	6	1.71	6.67E-08
h	0.74	106	7	0.96	8.83E-01
h	0.74	73	8	1.34	8.51E-02
h	0.74	48	9	1.83	2.97E-03
h	0.74	41	10	1.24	3.17E-01
h	0.74	31	11	1.22	3.91E-01
h	0.74	16	12	0.44	9.68E-02
h	0.74	14	13	0.36	5.73E-02
h	0.74	19	14	3.65	4.86E-05
h	0.74	6	15	0.0	1.78E-02
h	0.74	4	16	0.44	7.35E-01
h	0.74	1	17	0.0	1.00E+00
h	0.74	4	18	0.44	7.35E-01
h	0.74	2	19	0.0	4.15E-01
h	0.74	3	20	0.0	1.84E-01
h	0.74	3	21	0.0	1.84E-01
h	0.75	1697	1	1.04	2.92E-01
h	0.75	1204	2	0.94	1.39E-01
h	0.75	920	3	1.25	4.43E-06
h	0.75	396	4	1.19	1.87E-02
h	0.75	293	5	1.49	3.14E-06
h	0.75	189	6	1.6	7.37E-06
h	0.75	101	7	0.93	7.10E-01
h	0.75	64	8	1.48	2.77E-02
h	0.75	38	9	1.31	2.36E-01
h	0.75	39	10	1.24	3.08E-01
h	0.75	24	11	1.31	3.21E-01
h	0.75	12	12	0.44	1.79E-01
h	0.75	12	13	0.26	4.31E-02
h	0.75	17	14	4.24	2.01E-05
h	0.75	5	15	0.0	3.84E-02
h	0.75	4	16	0.44	7.35E-01
h	0.75	1	17	0.0	1.00E+00
h	0.75	2	18	0.0	4.15E-01
h	0.75	5	19	0.0	3.84E-02
h	0.75	1	20	0.0	1.00E+00
h	0.76	1613	1	1.01	7.74E-01
h	0.76	1120	2	0.94	1.83E-01
h	0.76	847	3	1.3	2.85E-07
h	0.76	358	4	1.13	1.26E-01
h	0.76	272	5	1.49	5.77E-06
h	0.76	173	6	1.63	8.40E-06
h	0.76	84	7	0.84	3.78E-01
h	0.76	59	8	1.44	5.05E-02
h	0.76	34	9	1.47	1.13E-01
h	0.76	31	10	0.82	6.00E-01
h	0.76	22	11	1.57	1.42E-01
h	0.76	12	12	0.65	5.42E-01
h	0.76	19	13	1.79	6.37E-02
h	0.76	6	14	0.65	7.76E-01
h	0.76	5	15	0.0	3.84E-02
h	0.76	5	16	0.0	3.84E-02
h	0.76	2	17	0.0	4.15E-01
h	0.76	2	18	0.0	4.15E-01
h	0.76	2	19	0.0	4.15E-01
h	0.76	1	20	0.0	1.00E+00
h	0.77	1471	1	0.98	5.91E-01
h	0.77	960	2	0.99	8.63E-01
h	0.77	694	3	1.28	7.41E-06
h	0.77	314	4	1.41	3.23E-05
h	0.77	212	5	1.55	1.21E-05
h	0.77	148	6	1.62	4.10E-05
h	0.77	66	7	0.85	4.69E-01
h	0.77	47	8	0.97	1.00E+00
h	0.77	20	9	1.07	7.31E-01
h	0.77	22	10	0.21	5.60E-04
h	0.77	16	11	2.87	2.05E-03
h	0.77	19	12	2.24	1.38E-02
h	0.77	5	13	0.0	3.84E-02
h	0.77	4	14	0.44	7.35E-01
h	0.77	2	15	0.0	4.15E-01
h	0.77	1	16	0.0	1.00E+00
h	0.77	1	18	0.0	1.00E+00
h	0.77	1	19	0.0	1.00E+00
h	0.77	1	20	0.0	1.00E+00
h	0.78	1333	1	0.98	7.22E-01
h	0.78	822	2	0.97	5.61E-01
h	0.78	584	3	1.43	3.99E-09
h	0.78	264	4	1.39	2.63E-04
h	0.78	163	5	1.46	8.59E-04
h	0.78	122	6	1.39	1.12E-02
h	0.78	50	7	1.11	5.81E-01
h	0.78	39	8	0.91	8.12E-01
h	0.78	14	9	0.73	7.00E-01
h	0.78	14	10	0.36	5.73E-02
h	0.78	8	11	2.18	8.36E-02
h	0.78	20	12	1.96	2.53E-02
h	0.78	5	13	0.0	3.84E-02
h	0.78	2	14	1.31	5.35E-01
h	0.78	1	15	0.0	1.00E+00
h	0.78	1	16	0.0	1.00E+00
h	0.78	2	18	0.0	4.15E-01
h	0.79	1240	1	0.99	8.45E-01
h	0.79	688	2	1.1	1.09E-01
h	0.79	502	3	1.54	1.90E-11
h	0.79	215	4	1.37	1.72E-03
h	0.79	150	5	1.75	1.44E-06
h	0.79	83	6	1.4	2.98E-02
h	0.79	41	7	0.84	5.67E-01
h	0.79	36	8	0.83	6.24E-01
h	0.79	10	9	0.33	1.05E-01
h	0.79	12	10	0.44	1.79E-01
h	0.79	9	11	1.04	7.97E-01
h	0.79	16	12	3.92	8.69E-05
h	0.79	5	13	0.0	3.84E-02
h	0.79	1	14	0.0	1.00E+00
h	0.79	1	15	0.0	1.00E+00
h	0.79	1	16	0.0	1.00E+00
h	0.79	1	18	0.0	1.00E+00
h	0.8	1106	1	1.02	6.11E-01
h	0.8	588	2	1.21	1.61E-03
h	0.8	428	3	1.56	2.25E-10
h	0.8	169	4	1.23	6.55E-02
h	0.8	128	5	1.53	9.95E-04
h	0.8	71	6	1.34	8.13E-02
h	0.8	40	7	0.96	1.00E+00
h	0.8	29	8	0.59	1.23E-01
h	0.8	8	9	0.0	3.89E-03
h	0.8	11	10	0.75	8.27E-01
h	0.8	18	11	6.53	2.36E-08
h	0.8	4	12	0.0	8.35E-02
h	0.8	4	13	0.0	8.35E-02
h	0.8	1	14	0.0	1.00E+00
h	0.8	1	15	0.0	1.00E+00
h	0.8	1	16	0.0	1.00E+00
h	0.81	1000	1	1.02	7.16E-01
h	0.81	542	2	1.23	1.10E-03
h	0.81	337	3	1.48	8.02E-07
h	0.81	161	4	1.29	2.60E-02
h	0.81	106	5	1.58	1.20E-03
h	0.81	60	6	1.22	2.59E-01
h	0.81	29	7	0.8	5.88E-01
h	0.81	15	8	1.14	6.83E-01
h	0.81	10	9	0.15	1.94E-02
h	0.81	12	10	0.26	4.31E-02
h	0.81	15	11	18.27	1.35E-13
h	0.81	1	12	0.0	1.00E+00
h	0.81	4	13	0.0	8.35E-02
h	0.81	1	14	0.0	1.00E+00
h	0.82	969	1	1.01	8.83E-01
h	0.82	535	2	1.22	2.16E-03
h	0.82	324	3	1.48	1.28E-06
h	0.82	160	4	1.24	5.80E-02
h	0.82	101	5	1.56	1.74E-03
h	0.82	59	6	1.26	2.09E-01
h	0.82	28	7	0.84	6.78E-01
h	0.82	15	8	1.14	6.83E-01
h	0.82	10	9	0.15	1.94E-02
h	0.82	12	10	0.26	4.31E-02
h	0.82	15	11	18.27	1.35E-13
h	0.82	1	12	0.0	1.00E+00
h	0.82	4	13	0.0	8.35E-02
h	0.82	1	14	0.0	1.00E+00
h	0.83	903	1	0.96	4.49E-01
h	0.83	506	2	1.26	3.44E-04
h	0.83	296	3	1.4	8.34E-05
h	0.83	146	4	1.2	1.31E-01
h	0.83	96	5	1.61	1.17E-03
h	0.83	53	6	1.26	2.26E-01
h	0.83	24	7	0.54	1.24E-01
h	0.83	13	8	1.12	6.65E-01
h	0.83	19	9	1.45	2.46E-01
h	0.83	11	10	0.29	5.64E-02
h	0.83	4	13	0.0	8.35E-02
h	0.83	1	14	0.0	1.00E+00
h	0.84	867	1	0.96	4.25E-01
h	0.84	480	2	1.21	4.58E-03
h	0.84	285	3	1.37	2.64E-04
h	0.84	133	4	1.17	1.94E-01
h	0.84	88	5	1.72	3.82E-04
h	0.84	49	6	1.36	1.28E-01
h	0.84	26	7	0.82	6.67E-01
h	0.84	16	8	1.68	1.24E-01
h	0.84	11	9	0.49	3.06E-01
h	0.84	8	10	0.19	5.14E-02
h	0.84	3	13	0.0	1.84E-01
h	0.84	1	14	0.0	1.00E+00
h	0.85	794	1	0.97	5.72E-01
h	0.85	449	2	1.28	4.60E-04
h	0.85	239	3	1.38	5.41E-04
h	0.85	101	4	1.23	1.53E-01
h	0.85	78	5	1.69	1.13E-03
h	0.85	38	6	0.95	1.00E+00
h	0.85	23	7	1.42	2.23E-01
h	0.85	13	8	1.52	2.38E-01
h	0.85	6	9	0.65	7.76E-01
h	0.85	5	10	0.33	3.85E-01
h	0.85	2	13	0.0	4.15E-01
h	0.86	724	1	0.99	9.55E-01
h	0.86	394	2	1.33	9.59E-05
h	0.86	205	3	1.48	1.10E-04
h	0.86	89	4	0.77	1.46E-01
h	0.86	53	5	2.15	8.90E-05
h	0.86	41	6	1.37	1.57E-01
h	0.86	11	7	0.75	8.27E-01
h	0.86	4	8	0.0	8.35E-02
h	0.86	5	9	0.87	1.00E+00
h	0.86	5	10	0.33	3.85E-01
h	0.86	2	13	0.0	4.15E-01
h	0.87	649	1	1.03	6.30E-01
h	0.87	327	2	1.3	1.27E-03
h	0.87	179	3	1.44	7.74E-04
h	0.87	80	4	0.78	1.96E-01
h	0.87	38	5	1.17	4.43E-01
h	0.87	26	6	1.31	3.37E-01
h	0.87	7	7	1.74	3.01E-01
h	0.87	3	8	0.0	1.84E-01
h	0.87	5	9	0.87	1.00E+00
h	0.87	4	10	0.44	7.35E-01
h	0.87	2	13	0.0	4.15E-01
h	0.88	583	1	1.07	3.05E-01
h	0.88	297	2	1.41	5.58E-05
h	0.88	155	3	1.54	1.77E-04
h	0.88	76	4	0.68	5.16E-02
h	0.88	30	5	1.31	2.98E-01
h	0.88	21	6	1.44	2.05E-01
h	0.88	8	7	1.31	5.57E-01
h	0.88	3	8	0.0	1.84E-01
h	0.88	5	9	0.87	1.00E+00
h	0.88	4	10	0.44	7.35E-01
h	0.88	1	13	0.0	1.00E+00
h	0.89	467	1	1.0	9.44E-01
h	0.89	242	2	1.51	8.55E-06
h	0.89	104	3	1.26	1.15E-01
h	0.89	53	4	0.79	3.69E-01
h	0.89	19	5	0.47	9.06E-02
h	0.89	10	6	1.31	4.43E-01
h	0.89	3	7	0.0	1.84E-01
h	0.89	2	8	0.0	4.15E-01
h	0.89	1	9	0.0	1.00E+00
h	0.89	2	10	1.31	5.35E-01
h	0.9	382	1	1.06	4.54E-01
h	0.9	188	2	1.42	8.85E-04
h	0.9	74	3	1.62	3.66E-03
h	0.9	41	4	0.92	9.07E-01
h	0.9	12	5	0.12	4.81E-03
h	0.9	6	6	2.61	6.98E-02
h	0.9	2	7	0.0	4.15E-01
h	0.9	2	8	0.0	4.15E-01
h	0.9	1	10	0.0	1.00E+00
h	0.91	352	1	0.98	8.40E-01
h	0.91	159	2	1.5	4.06E-04
h	0.91	58	3	1.85	9.47E-04
h	0.91	30	4	0.87	7.87E-01
h	0.91	6	5	0.0	1.78E-02
h	0.91	7	6	1.74	3.01E-01
h	0.91	1	7	0.0	1.00E+00
h	0.91	1	8	0.0	1.00E+00
h	0.91	1	10	0.0	1.00E+00
h	0.92	326	1	0.98	8.67E-01
h	0.92	146	2	1.5	8.28E-04
h	0.92	47	3	1.48	5.11E-02
h	0.92	20	4	0.87	8.68E-01
h	0.92	3	5	0.0	1.84E-01
h	0.92	3	6	0.65	1.00E+00
h	0.93	295	1	1.04	6.23E-01
h	0.93	125	2	1.51	1.53E-03
h	0.93	33	3	1.09	6.85E-01
h	0.93	17	4	0.71	4.93E-01
h	0.93	3	5	0.0	1.84E-01
h	0.93	3	6	0.65	1.00E+00
h	0.94	228	1	0.85	1.31E-01
h	0.94	91	2	1.39	3.05E-02
h	0.94	23	3	1.2	5.07E-01
h	0.94	13	4	0.58	3.42E-01
h	0.94	5	5	0.0	3.84E-02
h	0.95	148	1	0.84	2.05E-01
h	0.95	62	2	1.39	7.45E-02
h	0.95	16	3	1.31	4.14E-01
h	0.95	6	4	0.65	7.76E-01
h	0.96	104	1	0.82	2.24E-01
h	0.96	35	2	1.23	3.46E-01
h	0.96	7	3	0.52	6.02E-01
h	0.96	2	4	0.0	4.15E-01
h	0.97	65	1	0.87	5.82E-01
h	0.97	14	2	1.74	1.51E-01
h	0.97	2	3	0.0	4.15E-01
h	0.98	33	1	0.75	3.81E-01
h	0.98	3	2	0.0	1.84E-01
h	0.99	6	1	0.65	7.76E-01
